# Visualization and Analysis of the Interaction Network of Proteins Associated with Blood-cell targeting Autoimmune Diseases

**DOI:** 10.1101/763672

**Authors:** Athina I. Amanatidou, Katerina C. Nastou, Ourania E. Tsitsilonis, Vassiliki A. Iconomidou

## Abstract

Blood-cell targeting Autoimmune Diseases (BLADs) are complex diseases that affect blood cell formation or prevent blood cell production. Since these clinical conditions are gathering growing attention, experimental approaches are being used to investigate the mechanisms behind their pathogenesis and to identify proteins associated with them. However, computational approaches have not been utilized extensively in the study of BLADs. This study aims to investigate the interaction network of proteins associated with BLADs (BLAD interactome) and to identify novel associations with other human proteins. The method followed in this study combines information regarding protein-protein interaction network properties and autoimmune disease terms. Proteins with high network scores and statistically significant autoimmune disease term enrichment were obtained and 14 of them were designated as candidate proteins associated with BLADs. Additionally, clustering analysis of the BLAD interactome was used and allowed the detection of 17 proteins that act as “connectors” of different BLADs. We expect our findings to further extend experimental efforts for the investigation of the pathogenesis and the relationships of BLADs.

## Supplementary Tables for "Visualization and Analysis of the Interaction Network of Proteins Associated with Blood-cell targeting Autoimmune Diseases"

### Sheet: Suppl Table 1
Supplementary Table 1: ICD-10 and Orphanet codes are given for each BLAD.
Blood-cell targeting Autoimmune Diseases (BLADs)	ICD-10	ICD-10 via Orphanet	Orphanet
Antiphospholipid syndrome	D68.6	D68.6	398097
Acquired aplastic anemia	-	D61.1, D61.2	164823
Autoimmune hemolytic anemia	D59.1	D59.0, D59.1	98375
Autoimmune lymphoproliferative syndrome	-	D47.9	3261
Autoimmune neutropenia	-	-	178996
Autoimmune thrombocytopenic purpura	D69.3	D69.3	3002
Pernicious anemia	D51.0	D51.0	332
Primary acquired pure red cell aplasia	D60.1	D60.1	98871
Paroxysmal nocturnal hemoglobinuria	D59.5	D59.5	447

### Sheet: Suppl Table 2
Supplementary Table 2: The availability of PPI data deposited in IntAct per protein associated with BLADs.
IntAct (PPI data)	UniProt AC	Gene	Protein name
ü	P02749	APOH	Beta-2-glycoprotein 1
ü	Q14242	SELPLG	P-selectin glycoprotein ligand 1
ü	Q99700	ATXN2	Ataxin-2
ü	Q9UQQ2	SH2B3	SH2B adapter protein 3
ü	P30711	GSTT1	Glutathione S-transferase theta-1
ü	P14222	PRF1	Perforin-1
ü	O75521	ECI2	Enoyl-CoA delta isomerase 2, mitochondrial
ü	Q9Y3A5	SBDS	Ribosome maturation protein SBDS
ü	P25445	FAS	Tumor necrosis factor receptor superfamily member 6
ü	P48023	FASLG	Tumor necrosis factor ligand superfamily member 6
ü	Q92851	CASP10	Caspase-10
ü	P18510	IL1RN	Interleukin-1 receptor antagonist protein
ü	Q14116	IL18	Interleukin-18
ü	P29459	IL12A	Interleukin-12 subunit alpha
ü	Q9Y275	TNFSF13B	Tumor necrosis factor ligand superfamily member 13B
ü	P21854	CD72	B-cell differentiation antigen CD72
ü	Q9Y6K1	DNMT3A	DNA (cytosine-5)-methyltransferase 3A
ü	Q9UBC3	DNMT3B	DNA (cytosine-5)-methyltransferase 3B
ü	P23526	AHCY	Adenosylhomocysteinase
ü	Q9Y2R2	PTPN22	Tyrosine-protein phosphatase non-receptor type 22
ü	Q9UBB5	MBD2	Methyl-CpG-binding domain protein 2
ü	O95243	MBD4	Methyl-CpG-binding domain protein 4
ü	P41159	LEP	Leptin
ü	Q13488	TCIRG1	V-type proton ATPase 116 kDa subunit a isoform 3
ü	P22301	IL10	Interleukin-10
ü	Q9H4B7	TUBB1	Tubulin beta-1 chain
ü	P05106	ITGB3	Integrin beta-3
ü	P27352	GIF	Gastric intrinsic factor
ü	P01909	HLA-DQA1	MHC class II DQA1
ü	P01892	HLA-A	HLA class I histocompatibility antigen, A-2 alpha chain
ü	P30505	HLA-C	HLA class I histocompatibility antigen, Cw-8 alpha chain
ü	P04229	HLA-DRB1	HLA class II histocompatibility antigen, DRB1-1 beta chain
ü	Q969N2	PIGT	GPI transamidase component PIG-T
ü	P01137	TGFB1	Transforming growth factor beta-1
ü	P01579	IFNG	Interferon gamma
ü	P26718	KLRK1	NKG2-D type II integral membrane protein
ü	P13987	CD59	CD59 glycoprotein
ü	P08174	CD55	Complement decay-accelerating factor
ü	P08571	CD14	Monocyte differentiation antigen CD14
ü	P01920	HLA-DQB1	MHC class II antigen DQB1
ü	P08637	FCGR3A	Low affinity immunoglobulin gamma Fc region receptor III-A
ü	P01375	TNF	Tumor necrosis factor (TNF-alpha)
-	P09488	GSTM1	Glutathione S-transferase Mu 1
-	P07099	EPHX1	Epoxide hydrolase 1
-	P60568	IL2	Interleukin-2
-	O95998	IL18BP	Interleukin-18-binding protein
-	Q8NEV9	IL27	Interleukin-27 subunit alpha
-	P37287	PIGA	Phosphatidylinositol N-acetylglucosaminyltransferase subunit A
-	P01911	HLA-DRB1	HLA class II histocompatibility antigen, DRB1-15 beta chain
-	P30462	HLA-B	HLA class I histocompatibility antigen, B-14 alpha chain
-	Q8TDQ0	HAVCR2	Hepatitis A virus cellular receptor 2

### Sheet: Suppl Table 3
Supplementary Table 3: Human protein-protein interactions obtained from IntAct.
Source Interaction	Target Interaction
O95243	P67870
O95243	Q13158
O95243	P42858
O95243	O60341
O95243	O43463
O95243	P25445
P01375	O15027
P01375	P62269
P01375	Q9BXK5
P01375	P16615
P01375	P20333
P01375	O95391
P01375	Q6MZP7
P01375	Q8IUN9
P01375	P07196
P01375	Q16585
P01375	P50502
P01375	Q15849
P01375	O15393-2
P01375	P49589
P01375	Q86UY8
P01375	Q14515
P01375	Q3KRB4
P01375	Q9Y6K9
P01375	Q8N6L0
P01375	Q16623
P48023	Q99963
P48023	Q15436
P48023	O75044
P48023	O15117
P48023	Q16610
P48023	Q96RF0
P48023	Q9NZQ3
P48023	O43295
P48023	Q8TEC5
P48023	Q9BRR9
P48023	Q92882
P48023	Q6A162
P48023	A8MQ03
P48023	Q6XZF7
P48023	O60229
P48023	O00305
P48023	Q8N1I0
P48023	O75563
P48023	P60328
P48023	Q9UKN7
P48023	Q8TE67
P48023	Q6ZN28
P48023	Q9NSI8
P48023	P12931
P48023	A6NJZ7
P48023	Q8IUC1
P48023	Q96JB8
P48023	P07947
P48023	Q63HR2
P48023	P45983
P48023	P55957
P48023	Q14525
P48023	P08631
P48023	P07948
P48023	Q92851
P01137	Q5T751
P01137	Q5TA76
P01137	O14965
P01137	Q5T752
P01137	Q5T7P2
P01137	Q9Y2T1
P01137	O95999
P01137	Q5TA77
P01137	O43683
P01137	Q969H0
P01137	P36894
P01137	Q96QB1
P01137	Q8TD06
P01137	O60603
P01137	Q92748
P01137	Q9H6U6
P01137	P13501
P01137	P17813
P01137	P49639
P01137	A8MQ03
P01137	Q14766
P01137	Q8NEC5
P01137	O75339
P01137	P23508
P01137	Q9UER7
P01137	P05067
P01137	P08253
P01137	P14780
P01137	O14633
P01137	Q5TA81
P26718	Q9UBK5
P26718	Q9BZM4
P26718	Q6H3X3
Q9UBC3	O75530
Q9UBC3	P63279
Q9UBC3	Q15714
Q9UBC3	Q9BVJ7
Q9UBC3	P46783
Q9UBC3	Q9NW61
Q9UBC3	Q96B02
Q9UBC3	P23381
Q9UBC3	Q99447
Q92851	Q14790
Q92851	O43482
Q92851	Q13546
Q92851	Q13158
Q92851	Q99558
Q92851	Q9NYF8
Q92851	Q9UBC1
Q92851	A8MW92
P25445	P30281
P25445	P24522
P25445	Q9H3N1
P25445	Q99437
P25445	Q6Q788
P25445	Q9UMX0
P25445	P46379
P25445	P35222
P25445	P55957
P25445	Q13546
P25445	P07947
P25445	P48023
P21854	Q13323
P21854	P06127
P21854	Q02297-10
P22301	Q7Z3S9
P22301	P25490
P22301	A0A087WY89
Q9H4B7	O75161
Q9H4B7	O14576
Q9H4B7	P51957
Q9H4B7	Q9Y6N9
Q9H4B7	Q16543
Q9H4B7	Q9NS23-4
Q9H4B7	P63104
P27352	Q9UKG4
P27352	Q96Q45-2
P01579	P15260
P18510	Q9NYB0
P01920	P01909
P29459	P29460
Q14242	P16109
Q99700	Q13283
Q99700	Q5VTD9
Q99700	Q8WWM7
Q99700	Q9NWB1
Q99700	Q8NHU6
Q99700	O43837
Q99700	Q9P1U0
Q99700	P40337
Q99700	P26196
P30505	P43628
P30505	P43627
P30505	P43632
P02749	P31749
P02749	P55040
P02749	P00747
P14222	Q15323
P14222	Q9GZR7
P14222	P10124
Q9Y2R2	P20963
Q9Y2R2	P42768
Q9Y2R2	P00533
Q9Y6K1	Q15047
Q9UQQ2	P00533
Q9UQQ2	P04626
Q9UQQ2	P21860
Q9UQQ2	P10721
Q9UQQ2	P08581
P05106	Q9Y3P9
P05106	Q06124
P05106	Q63HR2
Q9UBB5	P48380
P08571	P20333
P08571	P52435
P08571	Q9NP61
P08571	Q9Y616
P08571	P29033
P08571	Q14689
P30711	P35609
P04229	P01903
Q9Y3A5	Q14164
Q9Y3A5	P43360
Q9Y3A5	P54274
Q9Y3A5	P30480
Q9Y3A5	Q9NUX5
P23526	P23508
P23526	P54274
P23526	P30480
P23526	Q13177
P23526	P49023
P23526	Q96BK5
P23526	O75815
P23526	P63104
P23526	Q9Y4K3
P13987	Q15363
P01892	Q9BX59
P01892	O15533
P04233	P01909
P12314	P08637
Q69YH5	O95243
P14780	P10124
P19438	P01375
P19438	P00533
P19438	Q06124
P19438	Q13158
P19438	Q14790
P09237	P48023
Q13478	Q14116
P55957	Q03135
P55957	Q15047
P55957	Q13158
P55957	P61586
O15519	Q14790
O15519	Q15156
O15519	Q96BE0
O15519	Q13200
O15519	Q92851
P07196	P54274
P07196	P05067
Q9NX76	Q96Q45-2
Q9NX76	Q9UBC3
P05067	Q9UQF2
P05067	P62993
P05067	Q16543
P05067	Q99683
Q9Y3D7	Q9UBC3
Q99683	P25445
Q99683	P63104
Q99683	Q9UER7
Q99683	P31749
P61586	Q15654
P61586	P30480
P61586	P25445
P61586	P45983
P61586	Q13158
P17252	P14598
P17252	P00533
P17252	P25445
Q13158	Q9GZR7
Q13158	Q5S007
Q13158	P48023
Q13158	P25445
P01023	P62993
P01023	Q15714
P01023	P05067
P01023	P08253
P01023	P22301
Q99558	Q9Y4K3
Q99558	Q14790
Q9Y4K3	Q9Y616
Q9Y4K3	Q16543
Q9Y4K3	P14778
Q9Y4K3	P24278
P62834	Q9Y4K3
P62834	P40337
P62834	P25445
P62834	P63104
P23381	P54274
Q99447	Q15047
Q9NW61	Q96BK5
Q96B02	O43586
P25054	P13501
P25054	P63104
P25054	Q96LZ3
P25054	P35222
P25054	P01137
P25054	P49023
P25054	O43683
P25054	Q15047
Q12923	P25445
Q12923	Q5TCZ1
Q12923	P25054
P45983	P04637
P45983	P27986
P45983	P25445
P45983	P46108
P45983	P60953
Q9UQF2	P05106
Q9UQF2	P00533
Q9UQF2	P04626
Q9UQF2	P45983
P26373	Q99558
P26373	P67870
P26373	Q5S007
P26373	P12931
Q9UER7	Q13547
Q9UER7	Q13114
Q9UER7	Q9NS23-4
Q9UER7	P84243
Q9UER7	P25445
Q9UER7	Q9BZ95
Q9UER7	P26373
P02751	P07996
P02751	P00533
P02751	P62993
P02751	P08519
P02751	P40337
P02751	P48023
P16333	P00533
P16333	P10721
P16333	P20963
P16333	P08581
P16333	P48023
P16333	P26373
P10912	P46108
P10912	P18031
P10912	Q9Y2R2
P10912	P62993
P10912	P16333
P10912	P27986
Q14790	Q9BZ95
Q14790	Q9Y5Y6
Q14790	Q13158
Q14790	P25445
Q14790	P48023
Q14790	Q9GZQ8
Q9GZQ8	P35222
Q9GZQ8	Q9UBC3
Q9GZQ8	Q12929
P68104	P63104
P68104	P25445
P68104	Q99558
P63279	Q7Z6E9
P63279	Q03060
P63279	P54253
P63279	P04637
P63279	P14373
P63279	Q9UER7
P63279	Q14164
P63279	P07910
P63279	O60739
Q9BZ95	P45973
Q9BZ95	P31749
Q9BZ95	P01137
Q9BZ95	O95391
Q9BZ95	P63279
P46783	Q96BK5
P46783	Q9Y4K3
P46783	Q9Y6K9
P46783	O75530
P46783	P40337
P46783	O60739
P46783	Q99558
P23508	P40337
P23508	O14576
Q12929	P05106
Q12929	O14936
Q12929	P00533
Q12929	Q9UBP9
Q12929	P62993
Q12929	P07910
O14576	P04637
Q02223	Q9Y275
O60494	P27352
Q29983	Q9NUX5
Q29983	P26718
P98170	Q92851
P98170	P31749
P98170	Q9Y4K3
P98170	Q96B02
P14778	P18510
O43683	Q96LZ3
Q96NZ8	P01137
P67870	Q15910
P67870	P06239
P67870	P07948
P67870	Q04724
P67870	Q12929
P67870	Q96NZ8
Q15047	A8K1F4
Q15047	P63279
Q15047	O60341
Q15047	P46379
Q15047	P31749
O75530	Q15156
O75530	Q9Y6K1
O75530	Q9GZQ8
O75530	Q9BVJ7
O75530	Q96B02
P06127	P27986
P60953	P50502
P60953	P02749
P60953	Q5S007
P60953	P27986
P60953	Q9Y4K3
P60953	P62993
P60953	P01023
P06239	P43403
P06239	Q9Y2R2
P06239	P10721
P06239	P23471
P06239	P08581
P06239	Q9Y6K9
P06239	P08174
P06241	O15273
P06241	P16333
P06241	P54253
P06241	P27986
P06241	P04626
P06241	Q16543
P06241	Q13283
P06241	P48023
P06241	P25445
P06241	P42768
Q5S007	P62269
Q5S007	P61586
Q5S007	Q9H4B7
Q5S007	P23497
P23497	Q9Y6K1
P23497	P63279
P23497	P45973
O43463	O60341
O43463	P06241
O43463	O43295
O43463	P49639
O60341	Q15910
O60341	P06241
O60341	O95391
O60341	O43295
O60341	Q8N6L0
O60341	O75521
Q96BE0	Q13200
Q96BE0	A8K1F4
Q96BE0	P00533
Q96BE0	Q15047
Q96BE0	Q9H4B7
Q96BE0	Q14164
Q6AI12	P23526
Q6AI12	Q96BE0
P49639	P60328
P49639	Q5TA81
P49639	Q5T751
P49639	Q5T752
P49639	O14633
P49639	Q5T7P2
P49639	O60341
P49639	O76081
Q9UKR5	P25445
Q9UKR5	O15393-2
Q9UKR5	Q14164
Q9UKR5	Q15714
Q9UKR5	P60953
Q9UKR5	P55957
Q9UKR5	Q16623
P24522	P04637
P24522	P68104
P24522	Q9UKR5
O15273	P25445
O15273	O15530
O15530	P31749
O15530	Q9Y2R2
Q9Y5X1	P48023
Q9Y5X1	P42768
Q9Y5X1	Q96RF0
Q9Y5X1	Q8WV41
Q9Y5X1	Q5S007
O15117	P06241
O15117	O43639
O15117	P16333
Q04724	P01909
Q04724	P24522
Q04724	P40337
Q04724	P55957
P31749	Q8TD06
P31749	Q9UHC1
P31749	Q92748
P31749	Q5S007
P31749	Q9Y6K9
P31749	Q9Y5Y6
P31749	Q16543
P31749	Q9BTC8
P31749	O43683
Q99962	Q99700
Q99962	Q99963
Q99962	O43295
Q99962	Q5S007
Q99962	P00533
Q99962	P01909
Q99962	P54274
O00180	Q13488
Q99963	Q99700
Q99963	P00533
Q99963	P54274
Q14194	P25445
Q14194	Q15714
Q14194	P55957
P35222	Q03135
P35222	P63104
P35222	P06241
P35222	P17252
O95391	Q6A162
O95391	P23508
Q15198	P01137
Q15198	Q96LZ3
Q15198	Q14515
Q8NAK8	Q99700
Q16543	Q5S007
Q16543	Q9Y6K9
Q16543	P00533
Q16543	O60739
Q16543	Q99558
Q16543	O15519
Q13546	Q5S007
Q13546	Q14790
Q13546	Q9UER7
Q13546	Q16543
Q13546	P98170
Q13546	Q13158
Q13546	P19438
Q13432	P01909
Q13432	P63279
Q13432	O60341
Q13432	Q13200
Q13432	P60953
Q14525	O95999
Q14525	Q9NW61
Q14525	A8MQ03
Q14525	P49639
Q14525	O60341
P02776	P02749
Q8IYS0	P21854
P51693	Q15714
P51693	P01909
P51693	P67870
Q15714	O75530
Q15714	P63279
Q15714	Q15047
Q15714	Q04724
Q15714	Q13432
P29590	P04637
P29590	P63165
P29590	Q9UER7
P29590	P63279
P29590	Q9NYB0
P29590	O43463
P29590	P25445
P04637	P02749
P04637	P63104
P04637	Q9UER7
P04637	P60953
P08519	P02749
P05060	Q99700
P05060	Q5S007
P08581	P63104
P08581	P00533
P08581	P46108
P08581	P43403
P08581	P08631
P08581	Q08881
P08581	Q63HR2
P08581	Q06187
Q63HR2	Q9UM22
Q63HR2	P49639
Q63HR2	A8MQ03
Q63HR2	P60410
Q63HR2	Q7Z3S9
Q63HR2	P04626
Q63HR2	O60504
Q63HR2	P60328
Q63HR2	Q8NEC5
Q63HR2	P21860
Q63HR2	O43463
Q63HR2	Q8IUC1
Q06187	P48023
Q06187	P42768
Q06187	P62993
P10144	P02751
P10144	P14222
Q92835	Q15323
Q92835	Q6A162
Q92835	Q7Z3S9
Q92835	P25445
Q92835	P19438
P21860	P43403
P21860	P00533
P21860	P04626
P21860	P27986
P21860	O43639
P21860	P46108
P21860	P16333
P21860	O75815
Q16674	P48023
O43482	P52435
O43482	O60341
A8MW92	O60341
P54274	Q9GZR7
P54274	Q96EK5
P54274	Q13488
P54274	O60341
P54274	P23497
P04626	Q92748
P04626	P00533
P04626	Q96BE0
P04626	P27986
P04626	Q16543
P04626	A8K1F4
P04626	Q13200
P04626	P46108
P04626	O43639
P04626	Q06124
P04626	P01137
P04626	Q9Y2R2
P46108	P04637
P46108	P00533
P46108	P30480
P46108	P48023
P46108	P49023
P46108	O43683
P49023	P45983
P49023	P27986
P49023	P35222
P49023	P02751
O75815	Q9BTC8
O75815	Q9BZ95
O75815	P13501
O75815	P04626
O75815	P10721
O75815	P08581
P42858	P04637
P42858	P35222
P42858	P07910
P42858	Q9NP61
P42858	Q99963
P42858	Q14194
P42858	P27986
O75044	Q5TCZ1
O75044	Q12923
O75044	P63104
O75044	P42858
P43403	Q9Y2R2
P43403	P00533
P43403	P46108
P43403	P20963
P20963	P06239
P62993	P18031
P62993	P02749
P62993	P04626
P62993	P27986
P62993	P00533
P62993	P10721
P62993	P21860
P62993	P23508
P62993	Q14164
P62993	Q8N1I0
P62993	P09619
P62993	P42768
P62993	Q5UIP0
P62993	P26373
P62993	Q9Y2R2
P62993	O43295
P58340	Q96BE0
P58340	Q13200
P58340	P04626
P58340	Q15047
P58340	Q9H4B7
P27986	P08581
P27986	P13521
P27986	P49639
P27986	P35222
P27986	P46108
P27986	P48023
P27986	P06239
P27986	P04629
P27986	P26373
Q08881	P04626
Q08881	Q9Y6K9
Q08881	P21860
Q08881	P42768
Q08881	P48023
A8K1F4	P58340
A8K1F4	Q9H4B7
Q06124	P10721
Q06124	P00533
Q06124	P62993
Q06124	P12931
Q06124	P08581
Q06124	P49023
P18031	Q92748
P18031	Q9H6U6
P18031	P13501
P18031	P00533
P18031	O43586
P18031	O95863
P18031	P09619
P18031	P05106
P18031	P08581
P18031	P12931
P04629	Q9Y2R2
P04629	P18031
Q13547	P04637
Q13547	Q9UBB5
Q13547	P35222
Q13547	P43360
Q13547	O95863
Q13547	O43463
Q13547	P48380
Q13200	P63104
Q13200	Q14164
Q13200	P23508
Q13200	A8K1F4
Q13200	Q9Y4K3
Q13200	P30480
Q13200	Q9H4B7
Q13200	O75815
Q9H1J1	Q969N2
Q9BY11	Q9NUX5
Q9BY11	P48023
Q9BY11	Q9UNF0
Q9BY11	P42858
Q7Z6B7	P48023
Q7Z6B7	P42858
Q13651	P22301
Q08629	P01375
P24278	Q99750
P24278	P08637
Q8N8E2	Q9Y6K1
Q14164	Q16543
Q14164	P07910
P63104	P27986
P63104	P00533
P63104	Q5S007
P63104	Q7Z6B7
P63104	Q9Y6K9
P63104	P62158
P63104	P07910
O14836	Q9Y275
P10721	P27986
P10721	P46108
P10721	P43403
P10721	Q63HR2
O75563	Q9Y2R2
O14936	Q14116
P43628	Q06124
O60344	Q92851
O43295	P42858
P08631	P42768
P08631	Q92835
P08631	Q7Z3S9
P08631	P10721
P08631	P27986
P08631	P21860
P08631	Q13177
P10124	Q9UMX0
P10124	P10144
Q96HF1	Q13485
Q96HF1	O43683
Q96HF1	P36894
Q96HF1	Q9UHC1
Q9UHC1	P01137
Q9UHC1	Q8NHU6
Q96QR8	Q9UBB5
Q92882	P42858
P42680	P04626
P42680	P48023
P42680	P10721
P42680	P08581
Q9UKN7	Q12929
Q96LZ3	Q13485
Q96LZ3	O14965
Q96LZ3	Q9UHC1
Q96LZ3	Q96QB1
Q96LZ3	P08571
P12931	P27986
P12931	P04626
P12931	P10721
P12931	P00533
P12931	P46108
P12931	P06241
P12931	P21860
P12931	P08581
P12931	P25445
P12931	P31749
P12931	Q14194
Q7Z614	Q14242
Q99437	P27105
Q9Y616	Q99437
P09619	Q9Y2R2
P09619	Q06124
P09619	P27986
P09619	Q15323
P09619	P12931
P09619	P46108
P09619	P06241
P09619	O43639
P09619	P16333
P09619	P60328
Q6UXB4	P02749
P50613	P01909
P98171	P48023
O14924	P05106
Q96QB1	Q8NHU6
P09630	P25054
P09630	O75815
P09630	P01137
P36894	Q12841
Q7Z6G8	P00533
Q7Z6G8	P04626
Q7Z6G8	P05106
Q96QR1	O14965
Q96QR1	P01137
Q96QR1	Q969H0
Q03135	P25445
Q03135	P14598
Q03135	P18031
Q03135	Q06124
Q03135	P12931
Q03135	Q13485
P07947	Q9Y4K3
P07947	P10721
P07947	Q16543
P07947	P08581
P07947	P09619
Q8N112	P21854
Q03060	Q13547
Q03060	Q9Y6K1
Q03060	P23497
O60739	P23526
O60739	P67870
O60739	P54253
O60739	Q96BK5
O43639	P50222
O43639	P00533
O43639	P10721
O43639	Q13177
O43639	P48023
O43639	P08581
O43639	EBI-10171584
O43639	P42768
P54253	P63104
P54253	P46108
P54253	Q03060
P54253	Q99700
P54253	Q9NWB1
P54253	O15273
Q969H0	Q96LZ3
Q969H0	P31749
Q9BXK5	Q9UKR5
Q9BXK5	Q08629
P29033	Q96Q45-2
A1X283	P48023
Q9NUX5	P23526
Q9NUX5	Q15642
Q9NUX5	P46108
Q9NUX5	P18510
Q9NUX5	P67870
Q9NUX5	Q5UIP0
Q15828	P01137
Q15828	O75815
P13796	Q99700
Q13772	P31749
Q13772	Q99700
Q9NYB0	Q9Y6K1
Q9NYB0	Q9UKS6
Q9NYB0	P23497
Q9NYB0	Q9UNF0
Q9NYB0	Q9Y3A5
Q9NYB0	P46108
Q9NYB0	P31749
Q969K3	Q92624
Q969K3	Q14790
Q969K3	Q92851
Q9UBP9	P05106
Q7Z6E9	P00747
Q7Z6E9	P02749
Q7Z6E9	P62993
Q9UI38	Q14790
Q9UI38	P01137
Q14689	P01137
Q14689	Q12841
Q8TEU8	P01137
Q03167	P01137
O14965	Q9BTC8
O14965	Q92748
O14965	P00533
O14965	P31749
Q9UKL3	P63279
Q9UKL3	Q14790
Q9UKL3	Q13158
Q9UKL3	P29590
Q9UKL3	P23497
Q9UKL3	Q92851
Q9UKL3	Q03060
P13521	P01375
P23471	P04626
P23471	P49023
P23471	P42768
P23471	P05106
P23471	P01375
Q4ZG55	Q13485
Q4ZG55	Q14790
Q4ZG55	O75815
Q4ZG55	P01137
P51957	O75161
P19022	P35222
P19022	Q9Y2R2
O60229	Q5VTD9
Q5VTD9	Q9P1U0
Q5VTD9	Q63HR2
Q14254	Q03135
Q14254	Q14242
Q96JY6	Q9NUX5
Q96JY6	P25054
Q96JY6	O14965
Q96JY6	Q96AP0
Q96JY6	P01137
Q96JY6	O75815
Q8IZY5	Q14790
Q8IZY5	O14965
Q8IZY5	P01137
Q12841	Q92624
Q12841	P46108
Q12841	P01137
Q12841	P37173
Q12841	P08571
Q9GZR7	Q9NYB0
O95049	P48023
O75031	O43639
O75031	Q16543
O75031	P55040
O75031	P41159
O75031	O43586
O75031	Q96RF0
P35609	Q99700
P35609	O95863
P35609	P23497
P49862	P18031
P49862	P01137
P01903	P04233
Q9P2W1	P04626
Q9P2W1	Q14790
Q9P2W1	O14965
Q9P2W1	P01137
Q9P2W1	O75815
O43711	Q13488
O43711	Q8IUC1
O43711	O43482
A0A087WY89	Q8NEC5
A0A087WY89	Q5TA76
A0A087WY89	Q5T752
A0A087WY89	P49639
Q86YP4	Q9UBB5
Q96AP0	Q9Y3A5
Q96AP0	Q9NUX5
A1L162	P01375
Q15910	O43463
Q15910	O75530
Q15910	Q9Y6K1
Q15910	Q9UBC3
Q9UKQ9	Q14790
Q9UKQ9	P01137
P48380	Q15654
Q8NHU6	O43683
Q96BK5	P54274
P37173	Q9UER7
P37173	P01137
Q9P1U0	Q63HR2
P00747	Q13485
Q9Y5Y6	P25054
Q9Y5Y6	P01137
Q16610	Q9Y616
P08514	P05106
P42768	P42680
P42768	P16333
P42768	P60953
P42768	O43586
P42768	P06239
Q9Y337	P04626
Q9Y337	Q14790
Q9Y337	O14965
Q9Y337	P01137
Q9UHA4	Q9UBB5
P07948	P05106
P07948	P10721
P07948	P00533
P07948	P08581
P07948	P12931
P07948	Q13177
O14730	P60953
O14730	Q92851
Q9BY76	Q14790
Q9BY76	O14965
Q9BY76	P01137
Q9BY76	Q969H0
Q9UNF0	P54274
Q9UNF0	Q9NUX5
Q9UNF0	P48023
Q9UNF0	P50222
Q5UIP0	P01909
Q5UIP0	P60953
Q5UIP0	Q13200
Q5UIP0	P25445
Q9Y3P9	Q9GZQ8
O95661	P18031
O95661	P25054
O95661	P01137
P07942	Q9UMX0
P07942	P30101
P07942	P01137
P07942	Q5VTD9
P27105	Q969N2
P27105	P62158
P27105	Q15654
Q15642	P60953
Q15642	P54274
Q15642	P48023
Q15642	P07948
Q96RU3	P48023
Q96RU3	Q15642
Q13283	Q08881
Q13283	Q9Y4K3
Q13283	Q14164
Q13283	P06239
Q9BV19	P23526
P14598	P48023
Q13485	P13987
Q13485	P02751
Q13485	P31749
Q13485	P63279
Q13485	P68104
Q9UKS6	P48023
Q9UKS6	Q9UNF0
Q9UKS6	Q9BY11
P07910	Q9Y4K3
P07910	P20333
P07910	P25445
Q7Z3K3	O75031
Q7Z3K3	Q13488
Q7Z3K3	P54253
Q7Z3K3	P45973
P43360	O14730
P43360	O43639
Q9H6U6	Q13485
Q9H6U6	Q969H0
P06756	P05106
P13797	Q14164
P13797	P30480
P13797	P40337
P13797	O60739
P13797	Q99700
Q96EK5	Q99700
P30101	P01892
P30101	P05067
O76081-6	P49639
O76081-6	Q5TA81
O76081-6	Q5TA76
O76081-6	P48023
O76081-6	O14633
O76081-6	Q5T7P2
Q9BYE3	P01137
Q9BYE3	A0A087WY89
Q9BYE3	O76081-6
Q9BYE3	A8MQ03
Q9BYE3	P60410
Q9BYE3	Q99750
Q9BYE3	Q7Z3S9
Q9BYE3	Q15323
Q9BYE3	P60328
Q9BYE3	O14633
Q9BYE3	Q5TA81
P54284	P48023
P00533	Q08881
P00533	P27986
P00533	P31749
P00533	P05067
P00533	Q03135
P00533	P07947
P00533	Q9Y5X1
P00533	P45983
P00533	P08631
P00533	P01137
P00533	Q9Y490
P00533	P13987
P00533	Q9NZM3
O14633	Q5T751
O14633	Q5T7P2
Q9Y490	P05106
Q9Y490	P63104
Q9Y490	P04626
Q96BA8	O00180
Q96BA8	P21854
Q96BA8	P01375
Q96BA8	Q9UKR5
P25490	P04637
P25490	A8MQ03
P25490	P60328
Q8TD06	Q14790
Q8TD06	P18031
Q8TD06	P25054
Q8TD06	O75815
Q9NZM3	P48023
Q96RF0	Q07627
Q96RF0	A8MQ03
Q96RF0	Q99750
Q92748	Q13485
Q92748	O75815
O60603	P27986
O60603	P31749
O60603	P00533
P20333	P62158
Q5TA76	Q5T751
Q5TA76	O14633
Q8WV41	P48023
Q8WV41	P42768
P07996	P01137
P50502	Q9Y4K3
P50502	Q14164
P50502	Q96BK5
Q5T7P2	Q5T751
O15533	P30101
Q9BRR9	P62993
Q9BRR9	A8MQ03
Q9BYQ6	Q5TA77
Q9BYQ6	Q9UM22
Q9BYQ6	P60410
Q9BYQ6	A8MQ03
Q9BYQ6	Q7Z3S9
Q9BYQ6	P49639
Q9BYQ6	Q5T7P2
Q9BYQ6	Q5TA81
Q9BYQ6	P01137
Q9BYQ6	Q5T752
Q9BYQ6	Q5TA76
Q9BYQ6	Q5T751
Q9Y6K9	Q9NW61
Q9Y6K9	P12931
Q9Y6K9	P00533
Q9Y6K9	P01909
Q9Y6K9	Q13546
Q9Y6K9	Q99558
Q9Y6K9	O95391
Q9UMX0	P02751
Q9UMX0	P13521
Q9UMX0	P20333
Q9UMX0	P19438
Q9UMX0	Q8TD06
Q9H3N1	P23508
Q9NWB1	Q15714
Q9UHR4	P48023
Q9UHR4	A8MQ03
P55040	Q15323
P55040	P14373
P55040	A8MQ03
P55040	Q7Z3S9
P55040	P54284
P55040	P01023
Q9BX59	A8MQ03
Q9BX59	Q15323
Q8TEC5	A8MQ03
Q96T88	Q9Y6K1
Q96T88	Q9UBC3
Q5TA81	Q5T752
Q5TA81	Q5TA76
Q5TA81	Q5T751
Q5TA81	Q5T7P2
Q5TA81	O14633
Q15700	P48023
Q15156	O43463
Q15156	P25445
Q15156	Q15910
Q92624	P23526
Q92624	Q9BV19
Q92624	Q96NZ8
Q92624	Q14164
Q92624	P12814
Q92624	P42768
Q8WWM7	Q13283
Q8WWM7	P54253
P84243	Q9Y6K1
P36897	P01137
P36897	P63104
Q9NZQ3	O43639
Q9NZQ3	P06241
P02549	P48023
A8MQ03	P14222
A8MQ03	P49639
A8MQ03	O00180
A8MQ03	Q5TA81
A8MQ03	P60328
A8MQ03	Q5T751
A8MQ03	Q5TA76
A8MQ03	Q5T7P2
A8MQ03	Q5T752
A8MQ03	O14633
A8MQ03	P24278
A8MQ03	Q5TA77
A8MQ03	Q16610
Q15436	Q15363
Q15436	P30480
Q13114	Q99558
Q13114	Q9Y2R2
Q13114	Q16543
Q13114	Q13546
O76003	O76081-6
O76003	P22301
O76003	P60410
O76003	Q7Z3S9
O76003	Q15323
O76003	Q14164
O76003	P60328
O76003	Q9BYQ6
Q5TCZ1	P48023
Q5TCZ1	Q13177
Q13177	O14730
Q13177	P62993
Q13177	P42858
Q13177	P06241
Q13177	P60953
Q13177	P12931
Q13177	P16333
Q13177	P07947
Q8NEC5	O76081-6
Q8NEC5	Q7Z3S9
Q8NEC5	P14373
Q8NEC5	P60410
Q8NEC5	A8MQ03
Q8NEC5	P60328
Q8NEC5	Q9BYQ6
Q8NEC5	Q5T752
Q8NEC5	Q5TA81
P62269	Q99558
P62269	P20333
O43586	Q9Y2R2
O43586	P48023
P56279	Q9Y6K1
P56279	P31749
A0A0C3SFZ9	P01137
A0A0C3SFZ9	P26196
Q8N726	P29590
Q8N726	P01137
Q8N726	P04637
Q8N726	Q9UER7
Q9BWX5	A8MQ03
P40337	Q99750
Q8IUC1	Q8TD06
Q8IUC1	A8MQ03
Q8IUC1	P49639
Q8IUC1	P60328
Q8IUC1	Q5T7P2
Q8IUC1	Q5TA76
Q8IUC1	Q9BYQ6
O60711	P01137
O60711	P49639
O60711	Q9Y6K9
O60711	Q63HR2
P16615	P19438
P16615	P20333
P16615	Q9Y4K3
Q5T752	Q5T751
Q5T752	O14633
Q15323	P49639
Q15323	A8MQ03
Q15323	Q8NEC5
Q15323	O60341
Q15323	O95863
Q15323	Q9UM22
P61769	P01892
P61769	P62993
P46379	P52435
P46379	P61769
P46379	Q15714
P46379	Q99700
Q5TA77	Q5TA76
Q5TA77	Q5T752
Q5TA77	Q5T751
Q5TA77	Q5TA81
P14373	O95243
P14373	Q7Z3S9
P14373	P62993
P14373	P26196
P14373	O43639
P14373	Q96B02
P14373	Q5VTD9
O95999	Q9Y6K9
O95999	P31749
Q15654	P13501
Q15654	Q9UM22
Q15654	P54253
Q15654	P49639
Q15654	Q8NEC5
Q15654	O43639
Q15654	P09619
Q15654	O95863
Q15654	O43482
Q15654	P48023
Q15654	Q5VTD9
Q9BTC8	P01137
P62158	O14730
P62158	P14649
P62158	Q9Y4K3
P62158	Q9Y6K9
P62158	P00533
P62158	P40337
P62158	Q14164
P62158	P30480
P62158	Q96BK5
P62158	Q99558
P62158	O60739
P62158	P25445
P62158	P19438
P62158	P01375
Q5T751	P60328
Q9Y2T1	P60410
P45973	Q9Y6K1
P45973	O60341
P45973	P23508
P45973	O43463
P45973	P84243
O15027	Q5S007
O76081	P48023
O76081	P46108
O76081	Q8NEC5
O76081	O76003
Q7Z3S9	P14222
Q7Z3S9	P49639
Q7Z3S9	P60410
Q7Z3S9	A8MQ03
Q7Z3S9	Q5TA81
Q7Z3S9	P60328
Q7Z3S9	P48023
Q7Z3S9	Q5TA76
Q7Z3S9	Q5T7P2
Q7Z3S9	O14633
Q7Z3S9	Q5T752
Q7Z3S9	Q9BX59
O60504	Q9NZQ3
O60504	P14373
O60504	Q8NEC5
O60504	O43482
O60504	P26196
O60504	P55040
O60504	Q13177
O60504	P48023
O60504	P24278
P12814	Q99700
P12814	Q5VTD9
P12814	P25054
P12814	P12931
P12814	P18031
P12814	P35609
P60410	P49639
P60410	A8MQ03
P60410	Q5TA81
P60410	Q8IUC1
P60410	O43463
P60410	P55040
P60410	P60328
P60410	Q5T751
P60410	Q5TA76
P60410	Q5T7P2
P60410	Q5T752
P60410	O14633
P60410	P25490
P60410	P24278
P60410	Q5TA77
P60410	P01137
P60410	Q9BX59
P60410	P22301
P60410	Q9UM22
Q07627	P49639
Q07627	A8MQ03
Q07627	P60410
Q07627	Q5TA81
Q07627	P60328
Q07627	Q8NEC5
Q07627	P01137
Q07627	Q9BYE3
Q07627	Q5T7P2
Q07627	O14633
Q07627	O95863
Q07627	Q5TA77
P11940	Q99700
P11940	Q14164
P11940	Q9Y4K3
P11940	P30480
P11940	Q99558
P11940	O75815
P11940	Q96BK5
P50222	O95661
P50222	P43627
P50222	Q9Y4K3
P50222	P60410
P50222	A8MQ03
P50222	Q99750
P50222	Q9BYQ6
P50222	Q5T752
P50222	P07910
P50222	P60328
P50222	P01137
P50222	Q9Y6K1
P50222	Q06187
P50222	P48380
P50222	Q9BV19
P50222	Q9Y3D7
O75340	P25445
O75340	P63104
Q99750	Q16543
Q99750	P49639
Q99750	Q8NEC5
Q99750	O76003
Q99750	Q5TA76
Q99750	Q5T7P2
Q99750	P25490
Q99750	Q5T752
Q99750	O14633
Q99750	Q9Y6K1
Q99750	Q9UM22
Q16623	Q16543
P26196	P60410
O95863	Q6A162
O95863	P04637
O95863	Q7Z3S9
O95863	O60341
O95863	P01137
EBI-10171584	P49639
EBI-10171584	P01137
P08637	EBI-3513896
P63165	Q9Y6K9
P63165	P63279
P63165	Q9UER7
P63165	P07910
P63165	P25445
P63165	Q9UBC3
P63165	P23497
P60328	Q5T7P2
P60328	O14633
P60328	Q5TA76
P60328	Q5TA81
Q8IYA8	Q63HR2
Q8IYA8	O76003
Q8IYA8	P55040
Q8IYA8	P48023
Q6A162	P49639
Q6A162	O43482
Q6A162	P26196
Q6A162	P55040
Q6A162	O60341
Q6A162	P08631

### Sheet: Suppl Table 4
Supplementary Table 4: All of the categories are shown with the number of total proteins. UniProt AC, gene name, protein name, and the value of degree, betweenness and closeness centrality for each protein are given. Grey color highlights the values of the high scoring proteins of degree, betweenness and closeness centrality. Proteins associated with BLADs are marked in bolt.
Category	Total	UniProt AC	Gene	Protein name	Degree Centrality	Betweenness centrality	Closeness centrality
Hubs	13	Q7Z3S9	NOTCH2NL	Notch homolog 2 N-terminal-like protein	23	0.012	0.340
		P60328	KRTAP12-3	Keratin-associated protein 12-3	19	0.004	0.335
		P18031	PTPN1	Tyrosine-protein phosphatase non-receptor type 1	18	0.013	0.338
		Q8NEC5	CATSPER1	Cation channel sperm-associated protein 1	18	0.005	0.331
		O75815	BCAR3	Breast cancer anti-estrogen resistance protein 3	17	0.007	0.315
		Q5TA81	LCE2C	Late cornified envelope protein 2C	17	0.003	0.313
		P10721	KIT	Mast/stem cell growth factor receptor Kit	16	0.003	0.335
		Q9BYQ6	KRTAP4-11	Keratin-associated protein 4-11	16	0.001	0.324
		Q99750	MDFI	MyoD family inhibitor	16	0.010	0.330
		P42768	WAS	Wiskott-Aldrich syndrome protein	16	0.005	0.323
		Q14164	IKBKE	Inhibitor of nuclear factor kappa-B kinase subunit epsilon	15	0.013	0.338
		Q9Y2R2	PTPN22	Tyrosine-protein phosphatase non-receptor type 22	15	0.008	0.323
		O14633	LCE2B	Late cornified envelope protein 2B	15	0.005	0.319
Bottlenecks	17	Q9H4B7	TUBB1	Tubulin beta-1 chain	12	0.017	0.293
		Q9NUX5	POT1	Protection of telomeres protein 1	12	0.031	0.315
		P01909	HLA-DQA1	MHC class II DQA1	9	0.025	0.289
		Q03135	CAV1	Caveolin-1	10	0.022	0.329
		Q12929	EPS8	Epidermal growth factor receptor kinase substrate 8	9	0.022	0.331
		P05106	ITGB3	Integrin beta-3	14	0.021	0.30
		Q29983	MICA	MHC class I polypeptide-related sequence A	2	0.019	0.240
		P21854	CD72	B-cell differentiation antigen CD72	6	0.019	0.234
		P54274	TERF1	Telomeric repeat-binding factor 1	14	0.016	0.321
		P08571	CD14	Monocyte differentiation antigen CD14	8	0.016	0.279
		Q13547	HDAC1	Histone deacetylase 1	9	0.015	0.303
		Q9Y6K1	DNMT3A	DNA (cytosine-5)-methyltransferase 3A	13	0.015	0.306
		P02749	APOH	Beta-2-glycoprotein 1	10	0.015	0.314
		Q96Q45-2	TMEM237	Transmembrane protein 237 (isoform 2)	3	0.015	0.198
		P24278	ZBTB25	Zinc finger and BTB domain-containing protein 25	6	0.015	0.304
		P26718	KLRK1	NKG2-D type II integral membrane protein	4	0.014	0.194
		Q9UBB5	MBD2	Methyl-CpG-binding domain protein 2	5	0.014	0.244
PHC	11	P45983	MAPK8	Mitogen-activated protein kinase 8	10	0.003	0.358
		P07947	YES1	Tyrosine-protein kinase Yes	9	0.003	0.350
		P07910	HNRNPC	Heterogeneous nuclear ribonucleoproteins C1/C2	10	0.009	0.346
		Q99963	SH3GL3	Endophilin-A3	6	0.007	0.345
		P05067	APP	Amyloid-beta A4 protein	9	0.011	0.344
		Q13158	FADD	FAS-associated death domain protein	12	0.008	0.344
		P02751	FN1	Fibronectin	10	0.013	0.344
		P23508	MCC	Colorectal mutant cancer protein	9	0.009	0.342
		O95863	SNAI1	Zinc finger protein SNAI1	11	0.011	0.342
		Q9BZ95	NSD3	Histone-lysine N-methyltransferase NSD3	8	0.004	0.341
		Q08881	ITK	Tyrosine-protein kinase ITK/TSK	8	0.002	0.340
Hubs, Bottlenecks, PHC	23	P48023	FASLG	Tumor necrosis factor ligand superfamily member 6	74	0.184	0.407
		P01137	TGFB1	Transforming growth factor beta-1	70	0.151	0.388
		P00533	EGFR	Epidermal growth factor receptor	42	0.077	0.399
		P25445	FAS	Tumor necrosis factor receptor superfamily member 6	37	0.070	0.389
		A8MQ03	CYSRT1	Cysteine-rich tail protein 1	34	0.042	0.365
		P62993	GRB2	Growth factor receptor-bound protein 2	29	0.033	0.364
		P60410	KRTAP10-8	Keratin-associated protein 10-8	29	0.017	0.342
		P04626	ERBB2	Receptor tyrosine-protein kinase erbB-2	28	0.028	0.374
		P49639	HOXA1	Homeobox protein Hox-A1	27	0.017	0.353
		P27986	PIK3R1	Phosphatidylinositol 3-kinase regulatory subunit alpha	26	0.038	0.376
		P31749	AKT1	RAC-alpha serine/threonine-protein kinase	25	0.032	0.355
		P63104	YWHAZ	14-3-3 protein zeta/delta	22	0.026	0.363
		P12931	SRC	Proto-oncogene tyrosine-protein kinase Src	21	0.018	0.381
		P46108	CRK	Adapter molecule crk	21	0.027	0.367
		Q14790	CASP8	Caspase-8	21	0.026	0.355
		Q63HR2	TNS2	Tensin-2	20	0.019	0.351
		Q9Y4K3	TRAF6	TNF receptor-associated factor 6	19	0.026	0.350
		O60341	KDM1A	Lysine-specific histone demethylase 1A	19	0.025	0.344
		Q16543	CDC37	Hsp90 co-chaperone Cdc37	19	0.023	0.360
		Q9Y6K9	IKBKG	NF-kappa-B essential modulator	18	0.036	0.361
		P50222	MEOX2	Homeobox protein MOX-2	18	0.036	0.355
		P62158	CALM	Calmodulin	17	0.030	0.361
		Q9UER7	DAXX	Death domain-associated protein 6	16	0.020	0.354
Hubs, Bottlenecks	6	P01375	TNF	Tumor necrosis factor (TNF-alpha)	27	0.062	0.309
		Q99700	ATXN2	Ataxin-2	22	0.031	0.318
		P63279	UBE2I	SUMO-conjugating enzyme UBC9	19	0.019	0.340
		Q9UBC3	DNMT3B	DNA (cytosine-5)-methyltransferase 3B	15	0.027	0.296
		Q5S007	LRRK2	Leucine-rich repeat serine/threonine-protein kinase 2	15	0.015	0.335
		Q92851	CASP10	Caspase-10	15	0.022	0.327
Hubs, PHC	6	P08581	MET	Hepatocyte growth factor receptor	20	0.005	0.347
		P06241	FYN	Tyrosine-protein kinase Fyn	18	0.013	0.365
		O43639	NCK2	Cytoplasmic protein NCK2	17	0.012	0.351
		P60953	CDC42	Cell division control protein 42 homolog	16	0.013	0.343
		P04637	TP53	Cellular tumor antigen p53	15	0.013	0.341
		P25054	APC	Adenomatous polyposis coli protein	15	0.011	0.341
Bottlenecks, PHC	1	Q15654	TRIP6	Thyroid receptor-interacting protein 6	14	0.019	0.342

### Sheet: Suppl Table 5
Supplementary Table 5: Functional enrichment analysis (biological process (BP), molecular function (MF) and cellular components (CC)) are given below for BLAD interactome's proteins, proteins associated with BLADs and proteins with high scoring centralities.
Functional enrichment analysis of BLAD interactome
BP
Term	Count	%	PValue	Genes
GO:0031295~T cell costimulation	22	5.27578	5.08194e-17	P20963, Q9Y275, P26718, P06239, P60953, P12931, Q99558, P04229, P01909, Q13177, Q03135, P01903, P27986, O15530, P62993, Q06124, P01920, P06241, P06127, P07947, P31749, P07948
GO:0006955~immune response	39	9.35252	1.00854e-12	P02776, P36894, Q9Y275, P30480, P01892, Q99558, P30505, P55040, P01375, Q14164, P61769, P14778, P43403, P22301, Q14116, P07996, Q9Y6K9, P29459, P08637, P01579, P13501, P43628, P42768, P04229, Q03167, P01909, Q13478, O15533, P12314, P19438, P48023, P01903, P04233, P01920, P25445, P18510, O15117, O60603, P20333
GO:0050852~T cell receptor signaling pathway	23	5.51559	4.79383e-12	P01579, P20963, Q13200, P06239, O95999, P42768, P04229, P01909, Q13177, Q9Y2R2, Q08881, P01903, P27986, Q92835, O15530, P43403, P01920, P06241, P16333, P54284, O15117, Q9Y6K9, Q9Y4K3
GO:0007165~signal transduction	66	15.8273	3.69042e-11	O75815, Q9Y275, P36897, P26718, P12931, O60711, P27986, Q9UQQ2, Q04724, O75161, O43586, Q9UBP9, Q9UKL3, Q9BRR9, P15260, Q96QB1, P12314, P48023, P19438, Q08881, P04233, Q92835, Q99962, Q99963, O75563, O15117, O60603, P98171, O43639, Q92882, Q15642, P55040, P08581, Q12929, P67870, O14924, Q02223, Q16610, P23508, P09619, P04626, Q13158, P41159, P30281, Q13114, Q03060, Q7Z6B7, P07948, P63104, P62834, P30101, Q13177, Q13478, Q9NZQ3, O75044, Q14515, P21854, P10721, O60229, O43295, P49023, Q08629, P25445, P21860, P00533, P31749
GO:0002576~platelet degranulation	18	4.31655	2.45914e-10	P02776, P02751, Q9Y490, P02749, P08514, P05067, P05106, P35609, P62158, P12814, Q16610, P10124, P16109, P07996, P00747, P01023, P01137, P07948
GO:0097190~apoptotic signaling pathway	15	3.59712	8.42129e-10	Q14790, P17252, P08571, O75340, Q06187, Q92851, Q03135, P48023, Q13546, Q99683, Q13158, P25445, P06127, Q9UKL3, P20333
GO:0043547~positive regulation of GTPase activity	40	9.59233	1.59769e-09	O75815, O43639, Q15642, O14924, Q9NP61, O76081, Q96RU3, P35609, Q9H6U6, P62158, P62993, P09619, P04626, Q5S007, P06241, P04629, P01023, Q7Z6B7, P62834, Q9BRR9, P13501, Q9Y5X1, P07196, Q96QB1, Q9Y2T1, Q9NZM3, O75044, Q9UHA4, P10721, Q6XZF7, Q96RF0, O60229, Q15910, Q8N1I0, O43295, P21860, P16333, P00533, P02549, P98171
GO:0016032~viral process	28	6.71463	2.18849e-09	P20963, P06239, P30480, P01892, P30505, Q13547, P27986, Q99683, P62993, P45973, O43463, Q9BZM4, P08631, P06241, P23497, P63279, Q969H0, P07948, O15519, Q9Y490, O43683, Q13177, P63165, P04637, P19438, P01903, P61586, Q9UER7
GO:0097191~extrinsic apoptotic signaling pathway	12	2.8777	2.2403e-09	P01579, P48023, Q13546, O15530, Q14790, Q13158, P01375, P25445, P20333, P29459, P01137, P29590
GO:0042127~regulation of cell proliferation	22	5.27578	2.444e-09	P02776, Q9UBB5, P06239, P12931, P17813, P01375, Q06187, P42680, P19438, Q08881, P10721, P37173, P46379, Q15910, Q96QR1, P98170, P25445, P06241, P21860, P55957, P07947, P20333
GO:0060333~interferon-gamma-mediated signaling pathway	14	3.35731	8.81946e-09	P01579, P15260, P30480, P01892, P30505, P04229, P01909, P12314, P61769, P01903, P01920, P08631, P23497, P29590
GO:0071260~cellular response to mechanical stimulus	14	3.35731	8.81946e-09	O95999, Q14790, Q99558, P17813, P09237, P19438, P24522, Q13158, P25445, Q9UKL3, P00533, P31749, P01137, P45983
GO:0006468~protein phosphorylation	34	8.15348	9.76333e-09	P36894, P36897, P06239, P17252, P67870, Q14164, P50613, Q06187, O14965, P42680, P27986, O15530, Q99683, P43403, P04626, Q5S007, P06241, P04629, P08631, P07948, Q9UBK5, Q9Y616, O43683, P51957, O14936, P05067, Q13177, P37173, O60229, O14730, O15117, P01137, P31749, P45983
GO:0050900~leukocyte migration	17	4.07674	2.56566e-08	P02751, P06239, P12931, P14780, Q14242, P05106, Q03135, P04233, Q92835, P27986, P06756, P62993, Q06124, P06241, P16109, P07947, P07948
GO:0031663~lipopolysaccharide-mediated signaling pathway	10	2.39808	3.34906e-08	P13501, P01375, P08571, P08631, Q14116, O60603, P01137, P31749, P07948, Q9Y2R2
GO:0043123~positive regulation of I-kappaB kinase/NF-kappaB signaling	19	4.55635	4.35567e-08	O15519, O95999, Q14790, Q99558, P01375, Q14164, Q9NYB0, Q92851, P35222, P48023, P19438, Q16610, Q13546, P61586, Q13158, P06241, Q9Y4K3, Q9Y6K9, P63279
GO:0019882~antigen processing and presentation	12	2.8777	4.76575e-08	P01579, P01903, P04233, P30480, P01892, P30505, Q9BZM4, P04229, P01920, Q29983, P01909, Q6H3X3
GO:0007169~transmembrane receptor protein tyrosine kinase signaling pathway	15	3.59712	4.92321e-08	P06239, P08581, Q06187, P42680, Q08881, P10721, P43403, P04626, P08631, P04629, P06241, P21860, P07947, P00533, P07948
GO:0006915~apoptotic process	37	8.8729	5.91396e-08	Q96HF1, P36897, O95999, Q9NYF8, P14598, Q8N726, Q9BXK5, Q13546, P51693, P24522, P42858, Q13158, Q9UBP9, Q9Y6K9, Q13114, P01579, O15519, O43683, Q14790, Q969K3, P08571, Q96QB1, Q13177, Q92851, P04637, P48023, Q8IZY5, Q92835, P37173, Q13323, P98170, P25445, Q9UER7, O60603, P14222, P10144, P29590
GO:0006919~activation of cysteine-type endopeptidase activity involved in apoptotic process	14	3.35731	6.22794e-08	P06239, Q14790, P01375, Q96QB1, O75340, Q8N726, P48023, Q9BXK5, Q13546, Q13158, P25445, P55957, Q9UKL3, P29590
GO:0048013~ephrin receptor signaling pathway	14	3.35731	9.61761e-08	O43639, P60953, P12931, P14780, O60229, Q06124, P08253, P61586, P04629, P06241, P16333, P07947, P46108, P07948
GO:0048010~vascular endothelial growth factor receptor signaling pathway	13	3.11751	9.89416e-08	O43639, P12931, P60953, P14598, Q13177, P05106, P27986, P06756, P49023, P61586, P06241, P16333, P46108
GO:0008625~extrinsic apoptotic signaling pathway via death domain receptors	10	2.39808	1.71887e-07	P19438, P48023, P27986, Q13158, P01375, P25445, P55957, Q9UER7, Q9UKL3, Q92851
GO:0038083~peptidyl-tyrosine autophosphorylation	10	2.39808	2.76632e-07	Q08881, P42680, P06239, P12931, P43403, P06241, P08631, P07947, Q06187, P07948
GO:0016477~cell migration	18	4.31655	6.14954e-07	O43639, P19022, P17813, Q03167, P29460, P05106, P06756, O15530, P09619, P61586, O95863, P25054, O43586, P06241, P07996, P13796, P29459, P01137
GO:0043065~positive regulation of apoptotic process	24	5.7554	6.66089e-07	Q96HF1, P12931, P54274, Q9NYF8, P01375, Q8N726, P35222, P04637, P48023, Q13546, Q92835, O60229, Q99683, P24522, P09619, P25054, Q13158, P25445, P55957, Q9Y4K3, P01137, P31749, P98171, P45983
GO:0006897~endocytosis	16	3.83693	9.25172e-07	Q8IUN9, Q9UKS6, P60953, P10912, Q15642, Q9Y5X1, P05067, Q96RU3, Q9NZM3, P51693, Q13432, Q8WV41, Q96RF0, Q5S007, Q99963, O43586
GO:0000165~MAPK cascade	22	5.27578	9.9819e-07	P13501, Q13200, Q99558, P01375, P13521, P07196, P35609, Q03135, P62158, Q9UHA4, P10721, Q99683, P62993, P09619, P04626, Q5S007, P06241, P21860, Q14116, P00533, P01137, P02549
GO:0048015~phosphatidylinositol-mediated signaling	14	3.35731	1.15231e-06	P06239, P10721, P27986, O15530, P62993, P09619, P04626, P61586, Q06124, P04629, P06241, P21860, P00533, P31749
GO:0042102~positive regulation of T cell proliferation	11	2.63789	1.16812e-06	P01579, P13501, P13987, Q9Y275, O43639, P41159, P29460, P16333, Q9Y4K3, P29459, P02549
GO:0032760~positive regulation of tumor necrosis factor production	10	2.39808	1.19273e-06	P02776, P01579, Q13547, Q13546, P27986, Q13158, P41159, P08571, P29460, O60603
GO:0032355~response to estradiol	13	3.11751	1.36194e-06	Q9UBB5, Q9Y6K1, Q15910, P09619, Q14790, P10912, P41159, P55957, Q9UBC3, P29033, P35222, P01137, O95243
GO:1902041~regulation of extrinsic apoptotic signaling pathway via death domain receptors	7	1.67866	1.57356e-06	P48023, Q13546, O15519, Q14790, Q13158, P25445, P23497
GO:2001238~positive regulation of extrinsic apoptotic signaling pathway	8	1.91847	1.63315e-06	P30101, Q13546, O95999, Q13158, P55957, Q13177, Q03135, P29590
GO:0038096~Fc-gamma receptor signaling pathway involved in phagocytosis	15	3.59712	1.65178e-06	P08637, P20963, P60953, P42768, P12931, Q9NZQ3, P12314, P27986, P62993, P08631, P06241, P16333, P07947, P46108, P07948
GO:0014066~regulation of phosphatidylinositol 3-kinase signaling	12	2.8777	1.91306e-06	P10721, Q12923, P27986, P06239, P62993, P09619, P04626, Q06124, P06241, P21860, P00533, P31749
GO:0018149~peptide cross-linking	10	2.39808	2.06118e-06	P02751, Q5T751, Q5T7P2, Q5T752, Q5TA77, Q5TA76, Q9BYE3, O14633, P07996, Q5TA81
GO:0030168~platelet activation	14	3.35731	2.92578e-06	P02776, P06239, P12931, P17252, P05106, P12814, P27986, O15530, P61586, Q06124, P06241, P31749, P07948, P63104
GO:0018108~peptidyl-tyrosine phosphorylation	16	3.83693	3.12248e-06	Q16543, P12931, P14373, P08581, Q06187, P42680, P10721, P43403, P09619, P04626, P08631, P04629, P06241, P21860, P00533, P07948
GO:0045087~innate immune response	28	6.71463	3.51737e-06	P26718, P06239, O95999, P30480, P12931, P14373, P30505, P43632, P14598, Q06187, P42680, P61769, Q99683, P43403, Q13158, O43586, P06241, P08174, P07947, Q9Y6K9, Q13114, P07948, Q8IUN9, P08571, P05067, Q08881, O60603, P29590
GO:0097527~necroptotic signaling pathway	5	1.19904	4.27081e-06	P48023, Q13546, Q13158, P01375, P25445
GO:0002474~antigen processing and presentation of peptide antigen via MHC class I	8	1.91847	4.66192e-06	P30101, Q15436, P61769, P30480, P01892, P30505, P01920, O15533
GO:2000379~positive regulation of reactive oxygen species metabolic process	8	1.91847	4.66192e-06	P04637, Q13546, P37173, P62993, P24522, P09619, P41159, P07996
GO:0032211~negative regulation of telomere maintenance via telomerase	6	1.43885	4.73487e-06	P07910, P12931, P54274, Q96AP0, Q96BK5, P29590
GO:0007173~epidermal growth factor receptor signaling pathway	10	2.39808	5.5064e-06	P27986, O43639, P12931, O15530, P62993, P49023, Q12929, Q06124, P00533, P01137
GO:0001916~positive regulation of T cell mediated cytotoxicity	6	1.43885	7.5465e-06	P61769, P30480, P01892, Q13158, P29460, P29459
GO:0071407~cellular response to organic cyclic compound	10	2.39808	8.58494e-06	P13501, Q9UBB5, Q14790, P01375, Q13177, Q14116, O76081, Q9Y2T1, P01137, P31749
GO:0001934~positive regulation of protein phosphorylation	14	3.35731	8.84394e-06	P17813, P01375, P14780, Q9Y2T1, P05106, Q13546, P04626, Q5S007, P04629, Q9UER7, P30281, P00533, P31749, P01137
GO:1902042~negative regulation of extrinsic apoptotic signaling pathway via death domain receptors	8	1.91847	9.20802e-06	P48023, Q13546, Q96HF1, O15519, Q14790, Q13158, Q969K3, P25445
GO:0010718~positive regulation of epithelial to mesenchymal transition	8	1.91847	9.20802e-06	P36897, P37173, Q15910, Q13485, O95863, Q9Y2T1, P35222, P01137
GO:0007179~transforming growth factor beta receptor signaling pathway	12	2.8777	9.86441e-06	P36894, Q8TEU8, P36897, P37173, P12931, P49023, Q13485, P61586, P17813, Q03167, P01137, P29590
GO:0007249~I-kappaB kinase/NF-kappaB signaling	10	2.39808	9.89379e-06	P19438, Q13546, O95999, Q99558, P01375, P08571, Q9UBC1, Q9Y4K3, Q06187, Q9Y6K9
GO:0000186~activation of MAPKK activity	9	2.15827	1.00426e-05	P36897, Q99683, Q99558, Q5S007, P04629, P00533, P46108, P62834, Q9UHA4
GO:0032729~positive regulation of interferon-gamma production	9	2.15827	1.00426e-05	P26718, P01892, Q13158, P01375, P08571, P29460, Q14116, Q13478, P29459
GO:0042981~regulation of apoptotic process	18	4.31655	1.13951e-05	O15519, O95999, Q14790, Q92851, P35609, P04637, P12814, P19438, Q9BXK5, Q14689, Q13323, Q13158, P06241, P25445, P55957, P20333, Q13114, P01137
GO:0071222~cellular response to lipopolysaccharide	13	3.11751	1.34371e-05	P01579, P26718, P12931, P01375, P08571, P29460, Q9UBC1, P61769, P22301, P20333, Q9Y4K3, P29459, P45983
GO:0031424~keratinization	9	2.15827	1.39419e-05	Q5T751, Q5T7P2, P60953, Q5T752, Q5TA77, Q5TA76, Q9BYE3, O14633, Q5TA81
GO:0051974~negative regulation of telomerase activity	6	1.43885	1.69396e-05	P04637, P12931, P54274, Q9NUX5, Q96BK5, P29590
GO:0051044~positive regulation of membrane protein ectodomain proteolysis	6	1.43885	1.69396e-05	P01579, Q9UKS6, Q8WV41, Q9Y5X1, P01375, P20333
GO:0008283~cell proliferation	24	5.7554	1.85166e-05	Q96T88, Q9Y275, O43683, P12931, Q16674, P14373, Q12929, P08581, Q9Y2T1, O60341, P50613, O75044, P04637, Q02223, P84243, P04233, Q13485, P04626, Q9Y3A5, P06127, P00533, Q5VTD9, Q96QR8, P31749
GO:0045892~negative regulation of transcription, DNA-templated	29	6.95444	1.89223e-05	P54253, Q96HF1, Q9UBB5, P12931, O75530, Q9NYF8, P01375, Q8N726, P35222, Q13547, P48380, Q04724, P45973, O43463, P23497, P63279, Q9Y4K3, Q03060, O60341, P63165, P04637, Q15910, Q99750, Q13485, Q9BTC8, Q9UER7, Q86YP4, P01137, P29590
GO:0071550~death-inducing signaling complex assembly	5	1.19904	1.91997e-05	P19438, Q13546, Q14790, Q13158, P01375
GO:2001237~negative regulation of extrinsic apoptotic signaling pathway	8	1.91847	2.45935e-05	Q13546, O15519, P36897, P06756, P12931, P42858, P13521, P07996
GO:0038128~ERBB2 signaling pathway	8	1.91847	2.45935e-05	Q16543, P27986, P12931, P62993, P04626, P21860, P00533, P31749
GO:0007050~cell cycle arrest	14	3.35731	2.73694e-05	P01579, P36897, P29460, Q8N726, P50613, Q9UHA4, P04637, P24522, P25054, P07996, P29459, P01137, P58340, P29590
GO:0035666~TRIF-dependent toll-like receptor signaling pathway	7	1.67866	3.85109e-05	Q13546, Q14790, Q13158, P08571, Q14164, Q9Y6K9, Q13114
GO:0050690~regulation of defense response to virus by virus	7	1.67866	3.85109e-05	P20963, P61769, P06239, P01892, P06241, P08631, Q13177
GO:0010628~positive regulation of gene expression	19	4.55635	4.74498e-05	P02776, P01579, P02751, P36897, P60953, P17813, P01375, Q9UBC3, Q03135, Q9Y2R2, P04637, P10721, Q04724, P04626, Q15363, P21860, O60603, P01137, P45983
GO:0046777~protein autophosphorylation	15	3.59712	5.44359e-05	Q9Y616, P12931, Q13177, O14965, P10721, Q13546, O15530, P09619, P04626, Q5S007, P08631, P04629, P00533, P31749, P07948
GO:0043406~positive regulation of MAP kinase activity	9	2.15827	6.54706e-05	P10721, P12931, Q15910, P09619, P04626, Q5S007, P01375, P00533, P01137
GO:0060021~palate development	10	2.39808	6.85914e-05	P36894, Q8TEU8, P36897, P37173, P50222, Q13485, O95863, Q03167, Q96NZ8, P63165
GO:0022617~extracellular matrix disassembly	10	2.39808	6.85914e-05	P02751, P17813, P08253, P49862, P14780, A1X283, P00747, P13796, P01023, P09237
GO:0048661~positive regulation of smooth muscle cell proliferation	9	2.15827	7.40209e-05	P13501, P37173, P09619, P01375, Q14116, P07996, P00533, Q9Y4K3, P31749
GO:0030101~natural killer cell activation	6	1.43885	7.94014e-05	P26718, Q14790, Q9BZM4, P29460, Q14116, Q13478
GO:0009967~positive regulation of signal transduction	9	2.15827	8.34778e-05	O75815, P62993, Q9UQQ2, Q12929, O75563, Q9UQF2, P46108, Q9NZM3, P98171
GO:0007155~cell adhesion	26	6.23501	8.55477e-05	P02751, P19022, P17252, P17813, O60711, Q14242, P35222, P16615, P35609, P51693, P06756, P25054, P08631, P07942, O43586, P16109, P07996, O60504, Q14254, P08514, O14936, P05067, P05106, P21854, P49023, Q08629
GO:0051764~actin crosslink formation	5	1.19904	8.55903e-05	P12814, Q12929, P13797, P13796, Q9UHR4
GO:0006954~inflammatory response	23	5.51559	9.108e-05	P02776, P13501, P01375, P08571, P13521, P19438, P10721, Q16610, P43403, P22301, P25445, P08631, O43586, P16109, O60603, P23497, Q14116, P07996, P20333, Q9Y6K9, P31749, P01137, P07948
GO:0010629~negative regulation of gene expression	13	3.11751	9.14171e-05	P01579, Q96HF1, Q14254, P60953, P17813, P01375, P25490, Q9Y2R2, Q13547, Q14689, P06241, P31749, P01137
GO:0033209~tumor necrosis factor-mediated signaling pathway	12	2.8777	0.000102104	P19438, Q02223, P48023, Q13546, Q9Y275, Q13200, Q99558, P01375, P25445, O14836, P20333, Q13114
GO:0042346~positive regulation of NF-kappaB import into nucleus	6	1.43885	0.000102223	P61586, P01375, P29460, Q14116, Q13478, O60603
GO:0042060~wound healing	10	2.39808	0.000102843	P02751, P36897, P37173, Q99683, P09619, P04626, P17813, P21860, P00533, P05106
GO:0030335~positive regulation of cell migration	15	3.59712	0.000112252	P13501, P36897, Q15654, P17252, P10721, P27986, P06756, P09619, P25054, O95863, P07942, P07996, P00533, P01137, P07948
GO:0097320~membrane tubulation	5	1.19904	0.000126018	Q9UKS6, Q8WV41, Q9Y5X1, Q9UNF0, Q9BY11
GO:0009950~dorsal/ventral axis specification	5	1.19904	0.000126018	P36894, Q99750, O76081, Q9Y2T1, P35222
GO:0014068~positive regulation of phosphatidylinositol 3-kinase signaling	9	2.15827	0.000131902	P10721, P13501, Q9UBK5, P09619, P41159, P06241, P21860, P16109, Q14116
GO:0008544~epidermis development	10	2.39808	0.000164789	Q5T751, Q14254, P42768, Q15323, Q9Y337, P49862, Q9BYE3, O14633, P16615, Q15828
GO:0008285~negative regulation of cell proliferation	23	5.51559	0.000171799	Q96HF1, O43639, P40337, P67870, Q96QB1, Q9Y2T1, Q96BK5, Q8N726, P35222, Q63HR2, P04637, Q13547, Q13485, P25054, P22301, O75563, P04629, O60603, P00747, P01137, P29590, P23381, P07948
GO:0097296~activation of cysteine-type endopeptidase activity involved in apoptotic signaling pathway	5	1.19904	0.000178672	P48023, Q13546, Q14790, Q13158, P25445
GO:0045651~positive regulation of macrophage differentiation	5	1.19904	0.000178672	P02776, Q13546, Q14790, P17252, Q13158
GO:0043066~negative regulation of apoptotic process	25	5.9952	0.000192052	P13987, O15519, P12931, P40337, P14780, Q13177, O14965, P04637, Q13547, Q9BY76, P04233, P27986, P46379, P09619, P22301, P41159, P98170, P25445, P08631, P07996, P00533, Q9Y4K3, P31749, P45983, P63104
GO:0001666~response to hypoxia	14	3.35731	0.000210007	Q9BY76, P37173, Q13485, P17813, P08253, P41159, Q03167, O60603, P07996, Q9UBC3, P23526, P01137, Q03135, P29590
GO:0030889~negative regulation of B cell proliferation	5	1.19904	0.000245535	Q92835, P22301, Q8N726, O14836, P07948
GO:0038095~Fc-epsilon receptor signaling pathway	14	3.35731	0.000293881	Q13200, O95999, Q13177, Q06187, P62158, P42680, Q08881, P27986, P62993, O15530, Q9Y4K3, Q9Y6K9, P07948, P45983
GO:0051092~positive regulation of NF-kappaB transcription factor activity	12	2.8777	0.000294772	Q13546, O15519, Q9Y616, O95999, P01375, P04629, Q9NYB0, O60603, Q9Y4K3, Q06187, Q9Y6K9, P01137
GO:1904707~positive regulation of vascular smooth muscle cell proliferation	5	1.19904	0.000328661	P36894, Q99683, P08253, P22301, P14780
GO:0046854~phosphatidylinositol phosphorylation	10	2.39808	0.000354031	P10721, P27986, P06239, P62993, P09619, P04626, Q06124, P06241, P21860, P00533
GO:0030216~keratinocyte differentiation	9	2.15827	0.000394168	Q5T751, Q5T7P2, Q5T752, Q5TA77, Q5TA76, Q9Y5Y6, Q9BYE3, O14633, Q5TA81
GO:0006461~protein complex assembly	11	2.63789	0.000395982	P04637, P04233, P42768, P25054, O75563, P25445, O60711, O15273, Q9Y4K3, O15533, P29590
GO:0036089~cleavage furrow formation	4	0.959233	0.000415159	Q8WV41, Q96RF0, P61586, Q9Y5X1
GO:0043392~negative regulation of DNA binding	6	1.43885	0.000431468	Q8TEU8, Q99750, Q96NZ8, P23497, O60341, P63165
GO:0045785~positive regulation of cell adhesion	7	1.67866	0.000463546	P13501, P06756, P04626, P17252, P01375, P29460, P29459
GO:0097421~liver regeneration	6	1.43885	0.000511439	Q15910, P22301, P00533, O14965, P01137, P62834
GO:0001937~negative regulation of endothelial cell proliferation	6	1.43885	0.000511439	P36897, P02749, P17813, P13521, P07996, Q03135
GO:0051017~actin filament bundle assembly	6	1.43885	0.000602058	P12814, P60953, Q12929, P13797, P13796, Q9UHR4
GO:1900740~positive regulation of protein insertion into mitochondrial membrane involved in apoptotic signaling pathway	6	1.43885	0.000602058	P04637, Q14790, P55957, P10144, P45983, P63104
GO:0043068~positive regulation of programmed cell death	4	0.959233	0.000652734	Q13546, Q5S007, P01375, P04629
GO:0007172~signal complex assembly	4	0.959233	0.000652734	O43639, P12931, P49023, P16333
GO:0010888~negative regulation of lipid storage	4	0.959233	0.000652734	P06756, P41159, P01375, P05106
GO:0002479~antigen processing and presentation of exogenous peptide antigen via MHC class I, TAP-dependent	8	1.91847	0.000652946	P61769, Q13200, P06756, P30480, P01892, P30505, P14598, P12314
GO:0050731~positive regulation of peptidyl-tyrosine phosphorylation	9	2.15827	0.000659834	P04637, P42680, P04233, P12931, P10912, Q13177, P07947, P05106, P01137
GO:0007004~telomere maintenance via telomerase	5	1.19904	0.000696919	P54274, Q9NUX5, Q96AP0, Q9NYB0, Q96BK5
GO:0043552~positive regulation of phosphatidylinositol 3-kinase activity	6	1.43885	0.000704199	P10721, P60953, P12931, P09619, P01137, P07948
GO:0002250~adaptive immune response	12	2.8777	0.000731278	Q08881, P42680, Q02223, P01579, Q8IUN9, P26718, O95999, P43403, P06241, O14836, Q06187, P07948
GO:0042110~T cell activation	7	1.67866	0.000754726	Q08881, O43639, P42768, Q14790, P43403, P06241, P16333
GO:0002223~stimulatory C-type lectin receptor signaling pathway	10	2.39808	0.000798799	P26718, Q13200, P12931, O95999, O15530, P06241, Q13177, Q9Y4K3, Q9Y6K9, P07948
GO:0000122~negative regulation of transcription from RNA polymerase II promoter	32	7.67386	0.000834087	Q96T88, Q9UBB5, Q9Y6K1, O75530, P14373, P17813, P01375, P35222, Q03135, Q13547, Q04724, O43463, P41159, P23497, Q96QR8, P63279, O60504, Q5VTD9, Q9Y4K3, P01579, P40337, P25490, O60341, Q9UBC3, P04637, P48023, Q15910, Q99750, Q13485, O95863, Q86YP4, P01137
GO:0042493~response to drug	18	4.31655	0.000852562	P01579, O75815, Q96HF1, P06239, Q9Y6K1, P12931, P54274, Q9UBC3, P35222, Q13547, P61769, P37173, P22301, P04629, P06241, P07996, P01137, P07948
GO:0045944~positive regulation of transcription from RNA polymerase II promoter	40	9.59233	0.000861319	P02776, P36894, Q96HF1, Q96T88, O43639, Q9BWX5, P08581, P17813, P01375, Q8N726, P35222, P50613, Q9H6U6, Q13547, Q13546, P27986, P48380, Q96BA8, P50222, Q13158, P22301, Q14116, P07947, Q9Y4K3, Q9Y6K9, Q03060, P01579, O14936, P05067, P25490, O60341, P04637, P19438, Q13485, O60603, P16333, P00533, P01137, P31749, P29590
GO:0070374~positive regulation of ERK1 and ERK2 cascade	13	3.11751	0.000871668	P13501, P12931, P17252, P01375, Q9Y2R2, P04233, P09619, Q06124, P04629, P00533, Q969H0, P01137, P62834
GO:0070555~response to interleukin-1	6	1.43885	0.000946648	P14778, Q9Y616, P12931, P10912, P17252, Q9Y4K3
GO:0050796~regulation of insulin secretion	8	1.91847	0.000947563	P01579, P13501, Q16623, P48380, P17252, P41159, P01375, P62834
GO:0034393~positive regulation of smooth muscle cell apoptotic process	4	0.959233	0.000962141	P01579, P29460, Q8N726, P29459
GO:0002480~antigen processing and presentation of exogenous peptide antigen via MHC class I, TAP-independent	4	0.959233	0.000962141	P61769, P30480, P01892, P30505
GO:0001960~negative regulation of cytokine-mediated signaling pathway	4	0.959233	0.000962141	Q16610, Q9Y616, P18510, Q03135
GO:0050776~regulation of immune response	13	3.11751	0.00101093	P08637, P61769, P20963, P26718, P43627, Q9UBK5, P43628, P30480, P01892, P30505, Q9BZM4, Q29983, P12314
GO:0051056~regulation of small GTPase mediated signal transduction	11	2.63789	0.00122214	O60229, P60953, O43295, P61586, Q15642, Q96QB1, P01023, Q7Z6B7, P98171, O75044, Q9BRR9
GO:0033138~positive regulation of peptidyl-serine phosphorylation	8	1.91847	0.00123035	O75815, Q96HF1, P60953, P01375, Q9NYB0, P01137, Q03135, P31749
GO:0007596~blood coagulation	13	3.11751	0.00133928	P13987, P60953, Q9BWX5, P42768, P05106, O60341, P84243, Q13547, Q9UQQ2, P45973, P06241, P00747, P07948
GO:0030154~cell differentiation	23	5.51559	0.00136072	P26718, Q8TD06, Q7Z3S9, O76081, P25490, A1X283, P04637, P42680, Q9BY76, P37173, P46379, P62993, Q9UQQ2, Q8NEC5, O43463, Q9Y6N9, P08631, P06241, P07947, Q96QR8, Q96EK5, Q03060, P31749
GO:0035556~intracellular signal transduction	21	5.03597	0.001365	P36897, P12931, P17252, Q03167, P13521, Q06187, Q63HR2, P42680, P10721, Q08881, Q92835, Q6XZF7, O60229, O15530, Q9UQQ2, P43403, Q13485, Q5S007, P06241, O15117, P31749
GO:0019886~antigen processing and presentation of exogenous peptide antigen via MHC class II	9	2.15827	0.00140806	P01903, Q15436, P04233, Q99962, P04229, O14576, P01920, P01909, Q9Y4K3
GO:0007015~actin filament organization	8	1.91847	0.00145287	P12814, O43639, P42768, P16333, O60504, Q8N6L0, P02549, Q9BY11
GO:0002486~antigen processing and presentation of endogenous peptide antigen via MHC class I via ER pathway, TAP-independent	3	0.719424	0.00161371	P30480, P01892, P30505
GO:0032496~response to lipopolysaccharide	12	2.8777	0.00168768	P19438, P02776, Q13547, P48023, Q9Y616, Q14790, Q13651, P25445, P16109, O60603, P29459, Q9Y2R2
GO:0042517~positive regulation of tyrosine phosphorylation of Stat3 protein	6	1.43885	0.00181946	P10721, Q13547, P10912, P41159, P29460, Q14116
GO:0034446~substrate adhesion-dependent cell spreading	6	1.43885	0.00181946	P02751, P06756, P12931, P07942, P05106, O75044
GO:0018107~peptidyl-threonine phosphorylation	6	1.43885	0.00181946	P36897, P37173, O15530, Q5S007, P31749, P45983
GO:0045806~negative regulation of endocytosis	4	0.959233	0.00182512	Q9UKS6, Q8WV41, Q9UNF0, Q9BY11
GO:0032700~negative regulation of interleukin-17 production	4	0.959233	0.00182512	P01579, P29460, P29459, P01137
GO:0032570~response to progesterone	6	1.43885	0.00204756	Q8NEC5, O60603, P07996, P29033, P01137, Q03135
GO:0032091~negative regulation of protein binding	7	1.67866	0.00209696	Q8TEU8, Q5S007, Q96NZ8, O60341, O14965, Q03135, P45983
GO:0048041~focal adhesion assembly	5	1.19904	0.00216618	P12814, O15530, Q15654, Q96QB1, P35609
GO:0001525~angiogenesis	14	3.35731	0.00234126	P02751, P17252, P13521, O75340, Q03135, Q9H6U6, Q9BY76, Q16610, P06756, P50222, P08253, P41159, Q14116, P23381
GO:0042088~T-helper 1 type immune response	4	0.959233	0.00239149	P04229, P29460, Q14116, Q9Y4K3
GO:0090002~establishment of protein localization to plasma membrane	6	1.43885	0.00285701	P19438, Q14254, P19022, P01375, P35609, Q9BY11
GO:0050999~regulation of nitric-oxide synthase activity	5	1.19904	0.00293747	P41159, P00533, Q03135, P31749, P62158
GO:0061098~positive regulation of protein tyrosine kinase activity	5	1.19904	0.00293747	P13501, Q13432, P21860, Q13177, P18031
GO:0060389~pathway-restricted SMAD protein phosphorylation	4	0.959233	0.00305534	P36897, P37173, Q03167, P01137
GO:0060334~regulation of interferon-gamma-mediated signaling pathway	4	0.959233	0.00305534	P01579, Q16543, P15260, P63165
GO:0060391~positive regulation of SMAD protein import into nucleus	4	0.959233	0.00305534	P36894, P36897, Q13485, P01137
GO:0034613~cellular protein localization	6	1.43885	0.00317194	P04637, P60953, Q5S007, Q9Y2T1, P35222, Q9UHA4
GO:0035655~interleukin-18-mediated signaling pathway	3	0.719424	0.00317741	Q14116, Q13478, P31749
GO:0070231~T cell apoptotic process	3	0.719424	0.00317741	P48023, Q13546, O95999
GO:0051091~positive regulation of sequence-specific DNA binding transcription factor activity	9	2.15827	0.0032468	P10721, P14373, P22301, P01375, P23497, O60341, P35222, Q9Y4K3, P31749
GO:0035987~endodermal cell differentiation	5	1.19904	0.0033855	P02751, P06756, P08253, P07942, P14780
GO:0023014~signal transduction by protein phosphorylation	6	1.43885	0.00351113	P36894, P36897, P37173, P51957, Q13177, P07948
GO:0051897~positive regulation of protein kinase B signaling	8	1.91847	0.00351971	P36897, P12931, P41159, P01375, Q14116, P07996, P00533, P01137
GO:0000187~activation of MAPK activity	9	2.15827	0.00364623	P10721, P04233, P10912, Q5S007, Q06124, P01375, P07996, Q9Y4K3, Q9Y6K9
GO:0006974~cellular response to DNA damage stimulus	13	3.11751	0.00369975	P04637, Q7Z6E9, P51957, O43463, P25054, P98170, Q29983, P25490, Q9Y4K3, Q9Y6K9, Q969H0, P31749, P07948
GO:0009636~response to toxic substance	8	1.91847	0.00376033	P13501, Q9Y6K1, P09619, P25445, P07196, O60603, Q9UBC3, P07948
GO:0031398~positive regulation of protein ubiquitination	7	1.67866	0.0037795	O95999, Q5S007, P98170, Q9UMX0, Q9Y4K3, Q03135, Q969H0
GO:0030512~negative regulation of transforming growth factor beta receptor signaling pathway	7	1.67866	0.0037795	P36897, P37173, O15530, P17813, Q03167, P01137, Q03135
GO:0008630~intrinsic apoptotic signaling pathway in response to DNA damage	6	1.43885	0.00468439	P19438, P27986, P01375, Q14164, P20333, P29590
GO:0001953~negative regulation of cell-matrix adhesion	4	0.959233	0.00469489	P27986, O14936, P07996, Q8N726
GO:0010803~regulation of tumor necrosis factor-mediated signaling pathway	5	1.19904	0.00500329	P19438, Q13546, Q14790, P01375, Q9Y6K9
GO:0030217~T cell differentiation	5	1.19904	0.00500329	P10721, P06239, P43403, P41159, Q9Y2R2
GO:0090090~negative regulation of canonical Wnt signaling pathway	11	2.63789	0.00509588	Q13547, Q96HF1, Q13200, P23508, Q13283, P19022, P25054, O75161, O76081, Q9Y2T1, Q03135
GO:0010862~positive regulation of pathway-restricted SMAD protein phosphorylation	6	1.43885	0.00513074	P36894, P36897, Q13485, P17813, P67870, P01137
GO:0035791~platelet-derived growth factor receptor-beta signaling pathway	3	0.719424	0.00521379	Q15198, P09619, P18031
GO:1903898~negative regulation of PERK-mediated unfolded protein response	3	0.719424	0.00521379	O43639, P16333, P18031
GO:0038027~apolipoprotein A-I-mediated signaling pathway	3	0.719424	0.00521379	P06756, P61586, P05106
GO:1905007~positive regulation of epithelial to mesenchymal transition involved in endocardial cushion formation	3	0.719424	0.00521379	P36897, P37173, P17813
GO:2000343~positive regulation of chemokine (C-X-C motif) ligand 2 production	3	0.719424	0.00521379	Q13547, P04233, P01375
GO:0001938~positive regulation of endothelial cell proliferation	7	1.67866	0.00548308	Q16610, P36897, P17252, P13521, O75340, P05106, P31749
GO:0007568~aging	11	2.63789	0.00554596	Q14525, Q9UBB5, P37173, Q9Y6K1, P62993, P22301, P04629, P20333, P01137, P31749, P09237
GO:0045766~positive regulation of angiogenesis	9	2.15827	0.00563632	Q16610, Q96HF1, Q9BY76, P37173, P17252, P17813, P04629, O75340, P07996
GO:0045765~regulation of angiogenesis	5	1.19904	0.00564019	P04626, P41159, P23497, P35222, P23381
GO:0044130~negative regulation of growth of symbiont in host	4	0.959233	0.00567906	P01579, P22301, P01375, P29460
GO:0051895~negative regulation of focal adhesion assembly	4	0.959233	0.00567906	P12931, Q96QB1, P07996, Q9H6U6
GO:0045814~negative regulation of gene expression, epigenetic	6	1.43885	0.00611231	P84243, Q9Y6K1, Q15910, O75530, P14373, Q9UBC3
GO:0002504~antigen processing and presentation of peptide or polysaccharide antigen via MHC class II	4	0.959233	0.00677768	P01903, P04229, P01920, P01909
GO:0042523~positive regulation of tyrosine phosphorylation of Stat5 protein	4	0.959233	0.00677768	P10721, P10912, P06241, P29460
GO:2001244~positive regulation of intrinsic apoptotic signaling pathway	5	1.19904	0.00707136	P04637, P06239, Q9NYF8, P55957, Q03135
GO:0002755~MyD88-dependent toll-like receptor signaling pathway	5	1.19904	0.00707136	Q9Y616, P08571, O60603, Q9Y4K3, Q06187
GO:0071364~cellular response to epidermal growth factor stimulus	5	1.19904	0.00707136	P68104, O15530, P04626, P00533, P31749
GO:0090330~regulation of platelet aggregation	3	0.719424	0.00769997	P43403, P17252, P07948
GO:0060789~hair follicle placode formation	3	0.719424	0.00769997	Q13547, P60953, P35222
GO:0007044~cell-substrate junction assembly	3	0.719424	0.00769997	P02751, Q9Y490, P05106
GO:0007182~common-partner SMAD protein phosphorylation	3	0.719424	0.00769997	P37173, P01137, P29590
GO:0051271~negative regulation of cellular component movement	3	0.719424	0.00769997	P12814, Q03167, P23497
GO:0003223~ventricular compact myocardium morphogenesis	3	0.719424	0.00769997	P36894, P36897, Q03167
GO:0001837~epithelial to mesenchymal transition	5	1.19904	0.00786903	P36897, O95863, Q03167, P35222, P01137
GO:0042267~natural killer cell mediated cytotoxicity	4	0.959233	0.00799383	Q9BZM4, Q29983, Q6H3X3, P10144
GO:0030225~macrophage differentiation	4	0.959233	0.00799383	P60953, Q14790, P14780, Q92851
GO:0036120~cellular response to platelet-derived growth factor stimulus	4	0.959233	0.00799383	P12931, P09619, P06241, P07947
GO:0043623~cellular protein complex assembly	4	0.959233	0.00799383	P13501, Q9UBB5, Q9Y6N9, P67870
GO:0034976~response to endoplasmic reticulum stress	7	1.67866	0.00819817	P30101, P27986, Q99683, Q9H3N1, Q9UMX0, P07996, P16615
GO:0048146~positive regulation of fibroblast proliferation	6	1.43885	0.008458	P02751, P04233, P09619, P00533, P01137, P29590
GO:0051260~protein homooligomerization	11	2.63789	0.00893493	P27105, Q13546, Q9BY76, O95999, P54274, P50502, P25445, Q14164, P14222, P55957, Q03135
GO:0018105~peptidyl-serine phosphorylation	9	2.15827	0.00917776	P36897, P37173, P12931, O15530, P17252, Q5S007, Q13177, P31749, P45983
GO:0008637~apoptotic mitochondrial changes	4	0.959233	0.00933019	Q13323, P55957, Q8N726, P31749
GO:0043536~positive regulation of blood vessel endothelial cell migration	4	0.959233	0.00933019	P17252, P07996, P01137, P31749
GO:0043393~regulation of protein binding	4	0.959233	0.00933019	P36897, P12931, Q03167, P05067
GO:0045672~positive regulation of osteoclast differentiation	4	0.959233	0.00933019	P01579, P01375, P29460, Q9Y4K3
GO:0042832~defense response to protozoan	4	0.959233	0.00933019	P01579, P22301, P29460, P29459
GO:0016192~vesicle-mediated transport	10	2.39808	0.00960545	Q16623, Q15436, O43639, O60229, Q15642, Q9NP61, P16333, Q9UQF2, Q96RU3, Q9H6U6
GO:0000723~telomere maintenance	5	1.19904	0.00963656	P54274, Q9NUX5, Q96AP0, Q9NYB0, P23497
GO:0006886~intracellular protein transport	13	3.11751	0.00982834	Q9Y3P9, Q9Y5X1, O95391, Q9NP61, O75340, Q15436, Q16623, Q8WV41, P04233, Q96RF0, Q92624, Q96AP0, Q15363
GO:0008286~insulin receptor signaling pathway	7	1.67866	0.00986767	P27986, P62993, Q13488, P18031, P31749, Q9UHR4, Q99437
GO:2001240~negative regulation of extrinsic apoptotic signaling pathway in absence of ligand	5	1.19904	0.0106094	P02776, Q13546, P01375, P06241, P31749
GO:0034605~cellular response to heat	5	1.19904	0.0106094	O95391, O75340, P07996, P63165, P07948
GO:0071455~cellular response to hyperoxia	3	0.719424	0.0106139	P25445, Q9UBC3, Q03135
GO:0019885~antigen processing and presentation of endogenous peptide antigen via MHC class I	3	0.719424	0.0106139	P61769, P01892, O15533
GO:0007257~activation of JUN kinase activity	5	1.19904	0.0116435	Q13546, Q99683, Q99750, Q9UER7, P18031
GO:0032720~negative regulation of tumor necrosis factor production	5	1.19904	0.0116435	Q9Y616, P14373, P22301, Q9UBC1, Q9Y2R2
GO:0043410~positive regulation of MAPK cascade	7	1.67866	0.011766	P10721, P19022, P41159, P25445, P20333, P35222, O60504
GO:0030097~hemopoiesis	6	1.43885	0.0121835	P10721, P06239, Q9UQQ2, P22301, Q5VTD9, P02549
GO:1900182~positive regulation of protein localization to nucleus	4	0.959233	0.0123723	P12931, P06241, Q8N726, P31749
GO:0035307~positive regulation of protein dephosphorylation	4	0.959233	0.0123723	Q69YH5, Q96QB1, P01137, P62158
GO:0050679~positive regulation of epithelial cell proliferation	6	1.43885	0.013043	P13501, P36894, P04626, P07942, P00533, P01137
GO:1901215~negative regulation of neuron death	5	1.19904	0.0139007	P10912, Q5S007, P35222, Q9Y6K9, P31749
GO:0030307~positive regulation of cell growth	7	1.67866	0.0139081	P84243, Q96HF1, P36897, P60953, P04626, P00533, P31749
GO:0060396~growth hormone receptor signaling pathway	3	0.719424	0.0139343	P27986, P49023, P10912
GO:0070723~response to cholesterol	3	0.719424	0.0139343	P36897, P37173, P01137
GO:0046427~positive regulation of JAK-STAT cascade	4	0.959233	0.0140815	P10721, P13501, P22301, P41159
GO:0050830~defense response to Gram-positive bacterium	7	1.67866	0.0146788	P61769, P26718, P01892, P01375, P05067, O60603, P29459
GO:0050821~protein stabilization	9	2.15827	0.0147518	Q16543, Q14254, P27986, P46379, P40337, Q8N726, P63165, Q969H0, P29590
GO:0009615~response to virus	8	1.91847	0.0148119	P01579, P13501, P15260, Q9Y616, P12931, P01375, P29459, Q9Y6K9
GO:0016233~telomere capping	4	0.959233	0.0159179	P54274, Q9NUX5, Q96AP0, Q9NYB0
GO:0032967~positive regulation of collagen biosynthetic process	4	0.959233	0.0159179	Q96BA8, P09619, P17813, P01137
GO:0003148~outflow tract septum morphogenesis	4	0.959233	0.0159179	P36894, P37173, Q13485, P17813
GO:0032464~positive regulation of protein homooligomerization	3	0.719424	0.0176406	Q13323, P25445, P55957
GO:0070198~protein localization to chromosome, telomeric region	3	0.719424	0.0176406	Q96AP0, Q9NYB0, Q96BK5
GO:0008354~germ cell migration	3	0.719424	0.0176406	P10721, P36897, P01137
GO:0090244~Wnt signaling pathway involved in somitogenesis	3	0.719424	0.0176406	Q96HF1, O76081, Q9Y2T1
GO:0002237~response to molecule of bacterial origin	3	0.719424	0.0176406	O95999, P22301, O60603
GO:0045429~positive regulation of nitric oxide biosynthetic process	5	1.19904	0.0177762	P01579, P26718, P01375, P00533, P31749
GO:0010976~positive regulation of neuron projection development	7	1.67866	0.0180586	P06241, P04629, P16333, Q9NZQ3, O60341, P62834, P07948
GO:0034644~cellular response to UV	5	1.19904	0.0192027	P04637, P27986, P25490, O60341, Q969H0
GO:0042327~positive regulation of phosphorylation	4	0.959233	0.0199758	P13501, O95999, P07996, P00533
GO:0050715~positive regulation of cytokine secretion	4	0.959233	0.0199758	P12931, P22301, P01375, P08571
GO:0006306~DNA methylation	4	0.959233	0.0199758	Q9Y6K1, Q15910, Q86YP4, Q9UBC3
GO:0070372~regulation of ERK1 and ERK2 cascade	4	0.959233	0.0199758	P02751, P04626, Q03167, P07948
GO:0030838~positive regulation of actin filament polymerization	5	1.19904	0.020698	O43639, P62993, P08631, P16333, Q9UHR4
GO:0071363~cellular response to growth factor stimulus	5	1.19904	0.020698	Q13546, P04626, P07996, P20333, P35222
GO:0002726~positive regulation of T cell cytokine production	3	0.719424	0.0217131	P61769, P01892, Q9Y4K3
GO:0071803~positive regulation of podosome assembly	3	0.719424	0.0217131	P12931, P01375, P13796
GO:0051918~negative regulation of fibrinolysis	3	0.719424	0.0217131	P02749, P07996, P00747
GO:0051639~actin filament network formation	3	0.719424	0.0217131	P12814, P13797, P13796
GO:0045930~negative regulation of mitotic cell cycle	4	0.959233	0.0221981	P22301, P00533, P01137, P29590
GO:0032757~positive regulation of interleukin-8 production	4	0.959233	0.0221981	Q13546, Q13158, P01375, O60603
GO:0010595~positive regulation of endothelial cell migration	5	1.19904	0.0222629	P17252, O75340, P07996, P05106, Q9H6U6
GO:0071230~cellular response to amino acid stimulus	5	1.19904	0.0238981	Q9Y6K1, P08253, P01375, P00533, Q9UHA4
GO:0048812~neuron projection morphogenesis	5	1.19904	0.0256042	Q5S007, P07196, P00533, Q9BY11, O75044
GO:0010763~positive regulation of fibroblast migration	3	0.719424	0.0261326	P07996, P01137, P31749
GO:0033628~regulation of cell adhesion mediated by integrin	3	0.719424	0.0261326	Q06124, O60711, P07948
GO:0042770~signal transduction in response to DNA damage	3	0.719424	0.0261326	P62993, P24522, P55957
GO:0031065~positive regulation of histone deacetylation	3	0.719424	0.0261326	P04637, P01137, P29590
GO:0016064~immunoglobulin mediated immune response	3	0.719424	0.0261326	Q92835, P04233, O95999
GO:0045060~negative thymic T cell selection	3	0.719424	0.0261326	P04233, P43403, P25445
GO:0042511~positive regulation of tyrosine phosphorylation of Stat1 protein	3	0.719424	0.0261326	P19438, P10721, P01579
GO:0008284~positive regulation of cell proliferation	19	4.55635	0.0264724	P01579, P02751, Q96HF1, Q9Y275, P36897, Q13488, P48023, Q13547, P10721, P37173, P06756, P09619, Q9BTC8, P41159, P08631, P07996, P00533, P01137, P07948
GO:0007528~neuromuscular junction development	4	0.959233	0.0270304	O00305, P04626, Q5S007, P54284
GO:0090200~positive regulation of release of cytochrome c from mitochondria	4	0.959233	0.0270304	P04637, Q13323, P14780, P55957
GO:2000145~regulation of cell motility	4	0.959233	0.0270304	P04626, P61586, P21860, P00533
GO:0045931~positive regulation of mitotic cell cycle	4	0.959233	0.0270304	P54274, P17252, Q06124, P05067
GO:0001569~patterning of blood vessels	4	0.959233	0.0270304	Q96HF1, P37173, P17813, P35222
GO:0000060~protein import into nucleus, translocation	4	0.959233	0.0270304	P01579, P01375, P01137, P31749
GO:0016050~vesicle organization	4	0.959233	0.0270304	Q8WV41, Q96RF0, Q9Y5X1, Q03135
GO:0071560~cellular response to transforming growth factor beta stimulus	5	1.19904	0.0273818	P36897, P06241, P07947, P01137, Q03135
GO:0007254~JNK cascade	5	1.19904	0.0273818	Q99683, P01375, Q9Y4K3, Q9Y6K9, P45983
GO:0007166~cell surface receptor signaling pathway	13	3.11751	0.0280962	P01579, P20963, P13987, Q14790, P55040, P08581, P08571, Q92851, P14778, P04626, Q13158, P00533, O14836
GO:0050729~positive regulation of inflammatory response	6	1.43885	0.0281124	P19438, P13501, P29460, Q14116, O60603, P00533
GO:0007507~heart development	10	2.39808	0.0285827	O60344, Q9UBB5, P36897, P37173, Q9BWX5, P04626, Q06124, P21860, A1X283, P01137
GO:0006469~negative regulation of protein kinase activity	7	1.67866	0.0287479	O15530, P24522, P14373, Q13177, P16333, Q8N726, P31749
GO:0007229~integrin-mediated signaling pathway	7	1.67866	0.0287479	P42680, P06756, P12931, Q06124, P08631, P08514, P05106
GO:0019827~stem cell population maintenance	5	1.19904	0.0292313	P10721, P36894, P26196, Q5UIP0, P35222
GO:0042113~B cell activation	4	0.959233	0.0296397	Q14790, P43403, O75563, Q06187
GO:0000281~mitotic cytokinesis	4	0.959233	0.0296397	Q8WV41, Q96RF0, P25054, Q9Y5X1
GO:0060412~ventricular septum morphogenesis	4	0.959233	0.0296397	P36897, P37173, Q13485, Q03167
GO:0002089~lens morphogenesis in camera-type eye	3	0.719424	0.0308808	O75815, Q8NHU6, P35222
GO:0030595~leukocyte chemotaxis	3	0.719424	0.0308808	P02776, P22301, Q9Y3A5
GO:0050921~positive regulation of chemotaxis	3	0.719424	0.0308808	P09619, P07996, P01137
GO:0006346~methylation-dependent chromatin silencing	3	0.719424	0.0308808	Q13547, Q9UBB5, Q9Y6K1
GO:0032695~negative regulation of interleukin-12 production	3	0.719424	0.0308808	Q9Y616, P22301, P07996
GO:0090004~positive regulation of establishment of protein localization to plasma membrane	4	0.959233	0.032377	P01579, P27986, O15530, P31749
GO:0001843~neural tube closure	6	1.43885	0.034323	O95999, Q15363, Q9Y5Y6, Q96QB1, Q9Y4K3, P01137
GO:0019221~cytokine-mediated signaling pathway	8	1.91847	0.0344852	P19438, P10721, P02776, Q9Y616, P10912, Q13651, P08631, P29460
GO:0071479~cellular response to ionizing radiation	4	0.959233	0.0352417	P04637, P62993, P24522, P01137
GO:1990090~cellular response to nerve growth factor stimulus	4	0.959233	0.0352417	P04629, P05067, P31749, P62834
GO:0030100~regulation of endocytosis	4	0.959233	0.0352417	Q9UKS6, Q9UNF0, P18031, Q9BY11
GO:0031667~response to nutrient levels	4	0.959233	0.0352417	Q9UBB5, P12931, P04629, P09237
GO:0060996~dendritic spine development	3	0.719424	0.03594	O43639, Q13177, O75044
GO:0034122~negative regulation of toll-like receptor signaling pathway	3	0.719424	0.03594	Q9Y616, O15530, Q9UBC1
GO:0032740~positive regulation of interleukin-17 production	3	0.719424	0.03594	P29460, Q14116, P01137
GO:0016045~detection of bacterium	3	0.719424	0.03594	P30480, P01892, P04229
GO:0050901~leukocyte tethering or rolling	3	0.719424	0.03594	P41159, P01375, P16109
GO:0008340~determination of adult lifespan	3	0.719424	0.03594	P04637, Q92835, Q5S007
GO:0048747~muscle fiber development	3	0.719424	0.03594	Q8TEU8, Q16585, Q96NZ8
GO:0010952~positive regulation of peptidase activity	3	0.719424	0.03594	P02751, P05067, Q03135
GO:0043518~negative regulation of DNA damage response, signal transduction by p53 class mediator	3	0.719424	0.03594	P04233, O95863, O60341
GO:0031274~positive regulation of pseudopodium assembly	3	0.719424	0.03594	P10721, P60953, P25054
GO:0097284~hepatocyte apoptotic process	3	0.719424	0.03594	Q9Y6K1, P25445, P55957
GO:0003198~epithelial to mesenchymal transition involved in endocardial cushion formation	3	0.719424	0.03594	Q13485, O95863, P17813
GO:0050853~B cell receptor signaling pathway	5	1.19904	0.0373558	P42680, P06239, P43403, Q06187, P07948
GO:0001503~ossification	6	1.43885	0.039497	Q16610, Q92882, P14780, P00533, Q9Y4K3, Q9Y3D7
GO:0035264~multicellular organism growth	6	1.43885	0.039497	P84243, Q7Z6E9, P60953, Q06124, Q15363, Q63HR2
GO:0070498~interleukin-1-mediated signaling pathway	3	0.719424	0.0412931	P14778, Q9Y616, Q9Y4K3
GO:0032461~positive regulation of protein oligomerization	3	0.719424	0.0412931	P04637, Q9Y5X1, P55957
GO:0045579~positive regulation of B cell differentiation	3	0.719424	0.0412931	Q92835, P43403, Q06187
GO:0048009~insulin-like growth factor receptor signaling pathway	3	0.719424	0.0412931	P27986, P10912, P31749
GO:0043508~negative regulation of JUN kinase activity	3	0.719424	0.0412931	Q96HF1, Q9UQF2, Q9Y2R2
GO:0043537~negative regulation of blood vessel endothelial cell migration	3	0.719424	0.0412931	P67870, P07996, P01137
GO:0043085~positive regulation of catalytic activity	6	1.43885	0.0413214	O15519, P14598, A1X283, Q03135, Q9H6U6, Q5TCZ1
GO:0043491~protein kinase B signaling	4	0.959233	0.0413488	P13501, P01375, P01137, P31749
GO:0051402~neuron apoptotic process	4	0.959233	0.0413488	Q969N2, P21860, P55957, P05067
GO:0042733~embryonic digit morphogenesis	5	1.19904	0.0418567	Q13547, P36894, Q96HF1, Q13485, P35222
GO:0001932~regulation of protein phosphorylation	4	0.959233	0.0445888	P02751, Q15910, P29590, P07948
GO:0097192~extrinsic apoptotic signaling pathway in absence of ligand	4	0.959233	0.0445888	P06756, Q13158, P25445, P21860
GO:0009968~negative regulation of signal transduction	4	0.959233	0.0445888	Q92835, P21860, O14924, P18031
GO:0002506~polysaccharide assembly with MHC class II protein complex	2	0.479616	0.0462616	P01903, P04229
GO:0036493~positive regulation of translation in response to endoplasmic reticulum stress	2	0.479616	0.0462616	O43639, P16333
GO:0042095~interferon-gamma biosynthetic process	2	0.479616	0.0462616	P29460, Q14116
GO:0044860~protein localization to plasma membrane raft	2	0.479616	0.0462616	Q14254, Q03135
GO:0032817~regulation of natural killer cell proliferation	2	0.479616	0.0462616	P41159, Q9Y2R2
GO:0086098~angiotensin-activated signaling pathway involved in heart process	2	0.479616	0.0462616	P12931, Q03135
GO:0002439~chronic inflammatory response to antigenic stimulus	2	0.479616	0.0462616	P01375, P23526
GO:0010603~regulation of cytoplasmic mRNA processing body assembly	2	0.479616	0.0462616	Q99700, Q8WWM7
GO:1905065~positive regulation of vascular smooth muscle cell differentiation	2	0.479616	0.0462616	P10721, P17813
GO:0006925~inflammatory cell apoptotic process	2	0.479616	0.0462616	P48023, P25445
GO:0010665~regulation of cardiac muscle cell apoptotic process	2	0.479616	0.0462616	P36894, P17813
GO:0050748~negative regulation of lipoprotein metabolic process	2	0.479616	0.0462616	P06756, P05106
GO:0060557~positive regulation of vitamin D biosynthetic process	2	0.479616	0.0462616	P01579, P01375
GO:0002418~immune response to tumor cell	2	0.479616	0.0462616	Q29983, P14222
GO:0046499~S-adenosylmethioninamine metabolic process	2	0.479616	0.0462616	Q9Y6K1, Q9UBC3
GO:0097049~motor neuron apoptotic process	2	0.479616	0.0462616	Q13158, P25445
GO:0071874~cellular response to norepinephrine stimulus	2	0.479616	0.0462616	P51693, P05067
GO:0051592~response to calcium ion	5	1.19904	0.0466507	O75340, P07996, P00533, Q03135, P62158
GO:0032270~positive regulation of cellular protein metabolic process	3	0.719424	0.0469236	Q96T88, P01137, P31749
GO:0060397~JAK-STAT cascade involved in growth hormone signaling pathway	3	0.719424	0.0469236	P10912, P18031, P07948
GO:0014898~cardiac muscle hypertrophy in response to stress	3	0.719424	0.0469236	Q15910, O15273, P16615
GO:0045582~positive regulation of T cell differentiation	3	0.719424	0.0469236	P04233, P43403, P29459
GO:2000251~positive regulation of actin cytoskeleton reorganization	3	0.719424	0.0469236	P08631, Q9UHR4, Q9H6U6
GO:0006641~triglyceride metabolic process	4	0.959233	0.0479511	Q6Q788, P02749, Q06124, Q03135
GO:0071902~positive regulation of protein serine/threonine kinase activity	4	0.959233	0.0479511	P12931, Q15910, P61586, P62158
GO:0009612~response to mechanical stimulus	5	1.19904	0.0491574	Q9UBB5, P37173, O60229, P12931, P07996
MF
Term	Count	%	PValue	Genes
GO:0005515~protein binding	325	77.9376	1.29718e-33	P13987, Q13200, Q9Y3P9, Q6AI12, Q99558, O95391, Q7Z3S9, O60711, Q9H1J1, P23526, Q9BY11, O43482, P61769, Q99683, P50502, P62269, O43586, O95661, O60504, Q5VTD9, Q15714, P14649, P68104, P26196, P52435, P49589, Q9Y5X1, P40337, Q96QB1, Q7Z6E9, P04233, Q9NWB1, Q15323, A8K1F4, P61586, P10124, P98170, O75563, Q6MZP7, P55957, O60603, P14222, P01137, P98171, P20963, P06239, P17252, Q8NHU6, P29460, O76081, Q9NP61, Q9BV19, P35609, O95243, P24522, P06756, Q5T752, P42858, P43403, Q96AP0, Q13651, O43463, P22301, P06241, P07947, Q9BYQ6, P29459, Q03060, Q969H0, P63104, P62834, P07948, P30101, P42768, A8MW92, Q9NZM3, Q96B02, Q13432, Q8N1I0, Q13323, Q86YP4, P00533, Q15700, P26373, P31749, P23381, P36894, P36897, P14373, Q06187, Q8N6L0, Q9BXK5, Q8WV41, P62993, Q9UQQ2, Q04724, O75161, Q9Y3A5, Q14194, P01023, P23471, Q9UBK5, P24278, Q9BVJ7, P05106, Q9UHR4, Q9UHA4, Q8WWM7, Q08881, P19438, Q96RF0, P37173, Q15363, O15273, O76003, P06127, P00747, P27105, O95999, Q15642, Q9Y337, Q8TD06, P67870, O75031, Q9Y2R2, Q13547, P51693, Q13546, Q16610, P48380, P46379, Q14689, Q96JY6, P08631, P16109, P30281, Q7Z6B7, Q9UKS6, P46783, Q96LZ3, Q7Z614, P08514, Q9NZQ3, P49639, O75340, P08519, O75044, P21854, Q15436, Q15047, P07910, Q99750, O95863, P56279, P16333, P20333, P10144, Q9Y3D7, Q96EK5, O75815, P54253, Q14525, Q8IYA8, Q6UXB4, Q15654, P19022, P01892, P14780, Q9NYB0, Q63HR2, Q16623, O60494, P14778, O15027, O15530, Q13283, Q969N2, P25054, Q9UKL3, P08174, Q9UNF0, Q9BRR9, P13501, Q16543, P15260, O15519, Q9Y490, Q14790, P02749, P08571, Q96NZ8, Q9Y2T1, A1X283, Q5TCZ1, P12314, Q6A162, P11940, Q15910, O15117, Q7Z3K3, P02549, P45983, Q12923, O43639, P60953, Q92882, P54274, Q12929, O95049, Q14164, Q9UMX0, P14598, Q96BK5, P16615, P35222, Q9H6U6, P84243, P12814, P43360, P09619, Q8IYS0, Q06124, Q5S007, Q9GZQ8, P60410, P23497, A1L162, P63279, Q13114, Q99700, Q14254, P05060, Q9UHC1, O43711, P07196, Q12841, O14936, P05067, P18031, O15533, P63165, P49023, P08253, A0A0C3SFZ9, P25445, Q14766, O14730, Q9UER7, O14836, Q9UQF2, P58340, P02776, Q9Y275, Q9UBB5, P26718, P12931, P17813, Q9NYF8, Q14242, Q96RU3, Q03135, P27986, Q96BA8, Q92624, Q8TEC5, Q9BZ95, O60344, Q9NW61, Q03167, Q8N8E2, Q9UBC1, Q9UBC3, O60341, P48023, P04637, Q92835, Q6XZF7, Q9BTC8, Q99962, Q99963, Q9Y6N9, P02751, Q96T88, Q9Y6K1, O75530, P08581, P10912, P55040, P01375, Q8N726, P50613, O14965, P62158, P42680, Q9BY76, P23508, Q8NEC5, P50222, P04626, Q9NUX5, Q13158, P45973, O14576, P04629, Q8N112, Q14116, P07996, Q9Y4K3, P46108, Q9Y6K9, P43628, O43683, Q969K3, Q29983, P13521, P25490, Q13478, Q13177, Q92851, P10721, O43295, Q13485, P21860, P18510, P29590
GO:0042802~identical protein binding	69	16.5468	5.24961e-22	P54253, P14373, P14780, Q06187, Q96RU3, Q03135, Q8N6L0, P23526, P61769, Q8WV41, P62993, Q04724, P50502, Q9UNF0, Q14790, P02749, P05106, P04637, P04233, Q99962, Q99963, P98170, P13796, Q92748, P02751, P20963, Q96T88, P06239, P60953, Q9Y6K1, O95999, O75530, Q15642, P67870, P01375, P29460, Q9UMX0, Q9BV19, P35609, Q9BY76, Q13546, P51693, P42858, P04626, Q5S007, Q13158, P06241, P23497, P60410, P07996, Q9Y4K3, Q969H0, P63104, P42768, P07196, P08514, O75340, P49639, P05067, Q13177, P07910, Q99750, Q13485, P56279, P25445, P21860, Q9UQF2, P00533, P31749
GO:0019900~kinase binding	15	3.59712	2.25455e-09	Q16543, O95999, P12931, Q15654, Q9UMX0, P35222, Q63HR2, Q9Y2R2, Q16623, P42858, O95863, P04629, P25445, P23497, Q15700
GO:0016301~kinase activity	25	5.9952	3.59067e-09	P06239, P12931, Q99558, P17252, Q12929, P67870, Q8N726, P50613, Q06187, Q9BY11, P62158, P27986, O15530, P04626, Q5S007, Q9UNF0, Q9Y6K9, P63104, Q9UKS6, O43683, O14936, Q13177, Q9UQF2, P31749, P45983
GO:0031625~ubiquitin protein ligase binding	27	6.47482	5.92286e-09	O95999, Q14164, O14965, Q9Y2R2, Q13546, P46379, Q9GZQ8, P63279, Q9Y6K9, Q9Y4K3, Q969H0, Q13114, P63104, P07948, Q14790, Q969K3, Q9Y5X1, Q9Y2T1, Q92851, P63165, P04637, Q96B02, P55957, Q9UER7, P20333, P00533, P29590
GO:0019901~protein kinase binding	31	7.43405	7.7498e-09	P06239, O95999, P60953, P10912, O76081, Q8N726, P35222, O14965, Q03135, P62158, O15530, Q99683, P62993, P09619, P62269, P25054, P54284, P30281, Q9Y4K3, Q13114, P63104, P68104, Q16543, P42768, Q13177, Q9Y2T1, P18031, P04637, P49023, Q9UER7, P00533
GO:0019899~enzyme binding	28	6.71463	3.18724e-08	P12931, O95999, P17252, P35222, P16615, Q03135, Q13547, Q16610, P09619, P06241, P07947, P01023, P63279, P46108, P07948, P40337, P05067, Q9Y2T1, P05106, O60341, P18031, P04637, Q6Q788, Q9UER7, P00533, P01137, P31749, P45983
GO:0005070~SH3/SH2 adaptor activity	11	2.63789	7.02703e-07	O75815, O43639, P12931, P62993, Q12929, Q06124, O75563, P16333, P46108, Q9NZM3, P98171
GO:0002020~protease binding	14	3.35731	7.98889e-07	P02751, O15519, Q14254, O95999, P01375, P05106, Q15828, P10721, P04637, Q16610, P14778, P06756, Q13158, P01023
GO:0004715~non-membrane spanning protein tyrosine kinase activity	10	2.39808	1.13735e-06	Q08881, P42680, P06239, P12931, P43403, P06241, P08631, P07947, Q06187, P07948
GO:0050431~transforming growth factor beta binding	7	1.67866	1.14949e-06	P36897, P37173, P06756, P17813, Q03167, Q14766, P07996
GO:0005123~death receptor binding	7	1.67866	1.14949e-06	P48023, Q13546, O15519, Q14790, Q13158, P55957, Q9UKL3
GO:0019903~protein phosphatase binding	11	2.63789	2.17438e-06	P04637, P27986, P06239, Q99683, P62993, P04626, P19022, P08581, P00533, P35222, Q13114
GO:0044325~ion channel binding	14	3.35731	2.90379e-06	P12931, P35222, P63165, P35609, Q03135, P62158, P12814, Q16623, P42858, Q5S007, P06241, O15273, P07947, P07948
GO:0001948~glycoprotein binding	11	2.63789	2.91924e-06	P36894, Q16623, P61769, P06239, P02749, Q5S007, P06241, P16109, P07996, P00533, P01137
GO:0042605~peptide antigen binding	8	1.91847	3.16734e-06	P01903, P30480, P01892, P30505, P04229, P01920, P01909, O15533
GO:0004713~protein tyrosine kinase activity	15	3.59712	3.51712e-06	P10721, Q16543, P06239, P12931, P09619, P43403, P04626, P08581, P06241, P08631, P21860, P00533, P07947, Q06187, P07948
GO:0046332~SMAD binding	9	2.15827	6.74053e-06	P36894, P36897, Q96BA8, P37173, Q03167, P25490, P35222, Q96QR8, P29590
GO:0005024~transforming growth factor beta-activated receptor activity	5	1.19904	1.0477e-05	P36897, P37173, P17813, Q03167, Q14766
GO:0005102~receptor binding	24	5.7554	1.37565e-05	O75521, Q9Y275, Q9UBK5, P30480, P12931, P01892, P67870, P05067, Q14242, Q06187, Q03135, P42680, P48023, P21854, Q08881, P09619, P43403, P08631, P16333, O15117, P07947, P00747, P01023, P07948
GO:0046934~phosphatidylinositol-4,5-bisphosphate 3-kinase activity	10	2.39808	1.49625e-05	P10721, P27986, P06239, P62993, P09619, P04626, Q06124, P06241, P21860, P00533
GO:0046875~ephrin receptor binding	7	1.67866	2.70022e-05	Q7Z6G8, P12931, P62993, P06241, P16333, P46108, P18031
GO:0005164~tumor necrosis factor receptor binding	7	1.67866	5.24441e-05	P48023, Q9Y275, Q14790, Q13158, P01375, Q9Y4K3, Q13114
GO:0004672~protein kinase activity	23	5.51559	5.35653e-05	P13501, P36897, O43683, P12931, P51957, Q99558, P17252, P08581, Q14164, O14936, Q13177, O14965, Q06187, P50613, Q13546, O60229, Q99683, O15530, P04626, Q5S007, P21860, P00533, P31749
GO:0008134~transcription factor binding	20	4.79616	5.4057e-05	O95999, P40337, P67870, Q8N726, O60341, P35222, P63165, Q9H6U6, P04637, Q13547, P27986, P42858, Q04724, Q99750, Q9UER7, P23497, P63279, O60504, Q96QR8, P63104
GO:0004716~receptor signaling protein tyrosine kinase activity	5	1.19904	5.93812e-05	P10721, P04626, P21860, P00533, P07948
GO:0030674~protein binding, bridging	10	2.39808	8.69026e-05	Q9UKR5, Q16623, P50502, P45973, O15273, P07196, Q86YP4, P16333, Q03135, Q969H0
GO:0042162~telomeric DNA binding	6	1.43885	0.000218478	P54274, Q9NUX5, Q96AP0, Q9NYB0, Q9H1J1, O60341
GO:0004714~transmembrane receptor protein tyrosine kinase activity	7	1.67866	0.000254358	P10721, P14373, P04626, P08581, P04629, P21860, P00533
GO:0005125~cytokine activity	14	3.35731	0.000311177	P01579, Q9Y275, P01375, P13521, P29460, P48023, Q96QR1, Q9NX76, P22301, P18510, P23497, Q14116, P29459, P01137
GO:0048365~Rac GTPase binding	7	1.67866	0.000339752	Q8N1I0, O43295, Q12929, Q03135, Q7Z6B7, P98171, O75044
GO:0032395~MHC class II receptor activity	5	1.19904	0.000351123	P01903, P30505, P04229, P01920, P01909
GO:0005088~Ras guanyl-nucleotide exchange factor activity	11	2.63789	0.000423494	P10721, P62993, P09619, P04626, P06241, P07196, P21860, P00533, P35609, P02549, P62158
GO:0005114~type II transforming growth factor beta receptor binding	4	0.959233	0.000436877	P36897, P17813, Q03167, P01137
GO:0019904~protein domain specific binding	15	3.59712	0.000480308	Q9UBB5, P26196, P67870, P07196, P35609, P62158, Q16623, Q06124, P50502, P16333, P23497, Q9Y6K9, P00747, P58340, P63104
GO:0043274~phospholipase binding	5	1.19904	0.000743816	O15530, P42768, Q06124, P07196, P62158
GO:0001085~RNA polymerase II transcription factor binding	7	1.67866	0.000826212	P04637, Q13547, Q9BWX5, Q13485, O60341, P35222, Q5VTD9
GO:0005178~integrin binding	10	2.39808	0.000903062	P12814, P02751, Q96HF1, P12931, Q9Y490, P49023, P07996, P00533, P35609, P07948
GO:0043548~phosphatidylinositol 3-kinase binding	5	1.19904	0.000924585	P27986, Q9UBK5, P06239, P09619, P06241
GO:0008022~protein C-terminus binding	13	3.11751	0.00141955	Q99700, P54253, Q16610, P11940, P06239, Q9NWB1, O95999, P12931, P04626, P07196, P16615, P35222, P50613
GO:0017166~vinculin binding	4	0.959233	0.00142004	P12814, Q9Y490, P49023, O60504
GO:0008201~heparin binding	12	2.8777	0.00158962	P02776, P02751, P51693, Q6Q788, P02749, Q03167, Q12841, P16109, P05067, P07996, P09237, P08519
GO:0046977~TAP binding	3	0.719424	0.00167034	P30480, P01892, P30505
GO:0004674~protein serine/threonine kinase activity	20	4.79616	0.00177777	P36894, Q9Y616, P36897, O43683, P51957, Q99558, P17252, P67870, O14936, Q13177, O14965, P50613, Q13546, O60229, Q99683, O15530, Q5S007, O14730, P31749, P45983
GO:0070411~I-SMAD binding	4	0.959233	0.00191822	P36897, Q13485, Q9Y2T1, P35222
GO:0005198~structural molecule activity	15	3.59712	0.00249368	Q14525, Q5T7P2, P07196, Q9BYE3, Q8IUC1, Q5TA81, Q03135, Q6A162, Q5T751, Q5T752, Q5TA77, Q5TA76, O75161, P07942, O14633
GO:0005096~GTPase activator activity	16	3.83693	0.00294612	Q9Y3P9, Q15642, O76081, Q96QB1, O14924, Q9NP61, Q9Y2T1, O75044, O60229, O43295, Q8N1I0, Q5S007, P01023, Q7Z6B7, Q9BRR9, P98171
GO:0050840~extracellular matrix binding	5	1.19904	0.00312699	P06756, P08514, P07996, P05106, Q14515
GO:0001968~fibronectin binding	5	1.19904	0.00312699	Q96HF1, P06756, P07996, P05106, P08519
GO:0035877~death effector domain binding	3	0.719424	0.00328801	Q14790, Q13158, Q92851
GO:0070851~growth factor receptor binding	3	0.719424	0.00328801	P12931, P06241, P05067
GO:0003696~satellite DNA binding	3	0.719424	0.00328801	Q9UBB5, Q9UHC1, O95243
GO:0008289~lipid binding	11	2.63789	0.00335254	Q13432, Q9UKS6, Q6Q788, P02749, Q99962, Q99963, Q15642, Q9UNF0, P08174, Q96QB1, Q96RU3
GO:0019838~growth factor binding	5	1.19904	0.00360276	P36897, P04626, P10912, P21860, P01023
GO:0046982~protein heterodimerization activity	22	5.27578	0.0039763	Q9Y616, Q14254, P54274, P29460, P07196, P35222, Q03135, P04637, P84243, Q16623, P27986, Q13485, P04626, Q13323, P21860, O60603, P00533, P29459, Q9Y6K9, P01137, P02549, P29590
GO:0031996~thioesterase binding	4	0.959233	0.0040129	P60953, Q9Y4K3, Q13114, P62158
GO:0042169~SH2 domain binding	5	1.19904	0.00469686	P06239, P12931, Q96QB1, A1X283, P46108
GO:0005161~platelet-derived growth factor receptor binding	4	0.959233	0.00492834	P14778, P09619, P05106, P07948
GO:0042803~protein homodimerization activity	30	7.19424	0.00506724	Q92748, P36894, P27105, P20963, P26718, P54274, P10912, P17813, P29460, P35609, P12814, O60494, Q99683, Q5S007, P45973, P04629, P23497, Q9Y6K9, P13501, Q9Y616, P49589, Q9Y5X1, O75340, O75044, P10721, Q13485, P21860, Q9UER7, P01137, P29590
GO:0038132~neuregulin binding	3	0.719424	0.00539377	P06756, P21860, P05106
GO:0005158~insulin receptor binding	5	1.19904	0.00599444	P27986, P12931, O15530, Q06124, P18031
GO:0003682~chromatin binding	19	4.55635	0.00620457	Q9UBB5, Q9Y6K1, Q9UHC1, Q9BWX5, O75530, P67870, Q9UBC3, O60341, Q9H6U6, P04637, Q13547, Q15047, Q96BA8, Q15910, Q13485, Q9BTC8, P45973, O43463, P00533
GO:0031435~mitogen-activated protein kinase kinase kinase binding	4	0.959233	0.00711037	P37173, P60953, Q9UQF2, Q9Y4K3
GO:0017124~SH3 domain binding	9	2.15827	0.00762639	Q92835, Q8N1I0, P62993, Q92882, P42768, P14598, Q9NZQ3, P07948, Q9Y2R2
GO:0004702~receptor signaling protein serine/threonine kinase activity	6	1.43885	0.00839736	P36894, P36897, P37173, P51957, Q99558, Q13177
GO:0047485~protein N-terminus binding	8	1.91847	0.00845347	P04637, Q13547, Q16623, O43463, Q8NHU6, Q9UER7, Q9Y4K3, P01137
GO:0098505~G-rich strand telomeric DNA binding	3	0.719424	0.0109743	P54274, Q9NUX5, Q9NYB0
GO:0030235~nitric-oxide synthase regulator activity	3	0.719424	0.0144035	P00533, P31749, P62158
GO:0050681~androgen receptor binding	5	1.19904	0.0147317	Q9UER7, O60341, P35222, P50613, Q13772
GO:0004872~receptor activity	12	2.8777	0.0152636	Q02223, P26718, O60494, P43628, P23508, Q13651, P25445, Q13478, P06127, O60603, O14836, P05106
GO:0017134~fibroblast growth factor binding	4	0.959233	0.0166692	P06756, Q03167, P07996, P05106
GO:0034713~type I transforming growth factor beta receptor binding	3	0.719424	0.0182297	P37173, P17813, P01137
GO:0004675~transmembrane receptor protein serine/threonine kinase activity	3	0.719424	0.0182297	P36894, P36897, P37173
GO:0046703~natural killer cell lectin-like receptor binding	3	0.719424	0.0182297	Q9BZM4, Q29983, Q6H3X3
GO:0030971~receptor tyrosine kinase binding	5	1.19904	0.0188211	P04637, Q8N1I0, Q06124, P16333, P18031
GO:0005524~ATP binding	49	11.7506	0.0205422	P36894, P36897, P12931, Q99558, Q06187, O15530, Q99683, Q13283, P26196, P49589, P04637, Q08881, P37173, P45983, P06239, P08581, P17252, Q14164, O14965, P50613, P16615, P42680, Q13546, P43403, P09619, P04626, Q5S007, P04629, P08631, P06241, P07947, Q9UKN7, P63279, P07948, Q9Y616, O43683, Q9UHC1, P51957, O14936, Q13177, Q96B02, P10721, O60229, Q9GZR7, P21860, O14730, P00533, P31749, P23381
GO:0005086~ARF guanyl-nucleotide exchange factor activity	4	0.959233	0.0209061	O43639, Q15642, P16333, Q96RU3
GO:0002039~p53 binding	6	1.43885	0.0216127	P04637, P42858, Q969K3, Q9UER7, Q8N726, O60341
GO:0051428~peptide hormone receptor binding	3	0.719424	0.0224321	Q06124, P41159, P06241
GO:0016176~superoxide-generating NADPH oxidase activator activity	3	0.719424	0.0224321	P14598, A1X283, Q5TCZ1
GO:0016504~peptidase activator activity	3	0.719424	0.0224321	P02751, P05067, Q03135
GO:0001618~virus receptor activity	6	1.43885	0.0255813	P06756, Q6UXB4, P04229, P08174, Q14242, P05106
GO:0019887~protein kinase regulator activity	3	0.719424	0.0269907	Q16543, P25054, P67870
GO:0042054~histone methyltransferase activity	3	0.719424	0.0269907	Q15910, O75530, O43463
GO:0043560~insulin receptor substrate binding	3	0.719424	0.0269907	P27986, P62993, Q06124
GO:0008092~cytoskeletal protein binding	5	1.19904	0.0270673	Q9UKS6, Q9UNF0, Q9NZQ3, P35609, Q9BY11
GO:0044212~transcription regulatory region DNA binding	11	2.63789	0.0320997	P04637, Q13547, P48380, Q96BA8, Q9BWX5, Q13485, P01375, Q8N8E2, P25490, O60341, P35222
GO:0003823~antigen binding	7	1.67866	0.0365146	P43628, P30480, P30505, Q9BZM4, Q29983, Q6H3X3, P01137
GO:0051015~actin filament binding	8	1.91847	0.0386528	P12814, Q9Y490, Q9Y6N9, P13797, P00533, P13796, P35609, P02549
GO:0031432~titin binding	3	0.719424	0.0426149	O15273, P35609, P62158
GO:0098641~cadherin binding involved in cell-cell adhesion	13	3.11751	0.0460328	P26196, P12931, Q9Y490, Q9Y5X1, Q13177, P35222, P18031, Q9UHR4, Q8WWM7, Q9UNF0, P16333, P00533, P63104
GO:0070080~titin Z domain binding	2	0.479616	0.0470618	O15273, P35609
GO:0097199~cysteine-type endopeptidase activity involved in apoptotic signaling pathway	2	0.479616	0.0470618	Q14790, Q92851
GO:0042610~CD8 receptor binding	2	0.479616	0.0470618	P06239, P06241
GO:0051718~DNA (cytosine-5-)-methyltransferase activity, acting on CpG substrates	2	0.479616	0.0470618	Q9Y6K1, Q9UBC3
GO:0043120~tumor necrosis factor binding	2	0.479616	0.0470618	P19438, P01023
GO:0008266~poly(U) RNA binding	3	0.719424	0.0484128	P54253, P11940, P07910
CC
Term	Count	%	PValue	Genes
GO:0005829~cytosol	141	33.8129	2.92512e-15	Q13200, Q9Y3P9, Q99558, Q9H1J1, P23526, Q9BY11, Q16623, O60494, O15027, P30711, O15530, Q99683, Q13283, P50502, P62269, P25054, O43586, Q9UNF0, O60504, P14649, Q9BRR9, Q86UY8, P68104, Q16543, O15519, P26196, Q9Y490, P49589, Q14790, P40337, Q96QB1, Q9Y2T1, Q7Z6E9, P11940, P61586, P98170, O75563, P55957, O15117, P13796, P02549, P45983, P98171, O43639, P06239, P60953, P17252, Q14164, P14598, Q9NP61, P35222, P35609, P12814, P42858, P43403, Q06124, Q5S007, Q9GZQ8, P06241, P54284, P07947, P63279, Q13114, Q969H0, P07948, P62834, P63104, P42768, O14936, P07196, P05067, P18031, Q13432, Q8N1I0, P49023, P25445, Q9UER7, O14730, Q9UQF2, P31749, P26373, P23381, P12931, P14373, Q06187, P27986, Q8WV41, P62993, Q9UQQ2, O00305, Q04724, O75161, Q14194, P01023, Q9NSI8, Q9NW61, Q9BVJ7, Q9UBC1, Q9UHR4, P04637, Q08881, Q92835, P37173, Q99962, Q9Y6N9, O15273, Q92748, O95999, Q15642, P67870, Q8N726, O14965, O75031, P62158, P42680, Q13547, Q13546, P46379, Q13158, O14576, P08631, Q14116, Q9Y4K3, P46108, Q9Y6K9, Q7Z6B7, P46783, O43683, Q969K3, Q13177, Q9NZQ3, Q92851, O75044, Q15436, P07910, O60229, O43295, Q13485, P16333, P10144, P29590
GO:0005737~cytoplasm	189	45.3237	3.41599e-14	P54253, Q15654, P19022, Q99558, O95391, Q7Z3S9, O60711, Q9NYB0, Q9H1J1, P23526, Q9BY11, O43482, P61769, O15027, O15530, Q13283, Q5TA77, P50502, Q5TA76, P25054, Q9UBP9, Q9UKL3, Q9UNF0, Q15714, Q8TE67, P68104, Q16543, P13501, O15519, P26196, Q9Y490, P49589, Q14790, Q9Y5X1, Q96QB1, A1X283, Q9Y2T1, Q5TA81, Q5TCZ1, P11940, Q9NWB1, Q15910, Q96JB8, A8K1F4, O75563, P98170, O60603, P55957, P13797, P13796, Q7Z3K3, Q9H4B7, P01137, P98171, Q12923, P20963, O43639, P60953, Q92882, P54274, P17252, P29460, Q14164, Q8NHU6, P14598, O76081, Q9UMX0, O14924, Q9NP61, Q96BK5, P35222, Q9H6U6, Q69YH5, P12814, Q5T751, P24522, Q5T752, P43403, P09619, P42858, Q06124, Q96AP0, Q5S007, P22301, Q5UIP0, O14633, P23497, P07947, P29459, Q9UKN7, P63279, Q03060, Q969H0, P63104, P07948, P62834, Q99700, Q9Y616, P07196, Q9UI38, O14936, P05067, P63165, Q9NZM3, Q96B02, Q7Z6G8, P49023, P25445, Q9UER7, P00533, Q9UQF2, P29033, P58340, P31749, P23381, Q9UBB5, Q9Y275, P12931, P14373, P17813, Q9NYF8, Q06187, P27986, P62993, Q92624, Q04724, Q9Y3A5, Q14194, P24278, Q5T7P2, Q03167, Q16585, Q9BVJ7, Q9UBC3, Q9UHR4, Q8WWM7, P04637, Q6XZF7, Q99962, Q9BTC8, Q99963, Q9Y6N9, P27105, O95999, Q9Y6K1, Q15642, P67870, Q8N726, P50613, Q9Y2R2, P62158, Q13547, Q13546, P46379, P23508, P04626, P50222, Q13158, P41159, O14576, P16109, P09630, P30281, Q9Y4K3, P46108, Q9Y6K9, Q7Z6B7, P01579, Q9UKS6, O43683, P51957, Q969K3, Q6ZN28, Q29983, Q13177, P25490, Q9BYE3, O75340, O75044, Q15047, O43295, Q13485, Q99750, O95863, Q08629, P18510, P16333, P10144, P29590
GO:0005925~focal adhesion	38	9.11271	1.37115e-13	P13987, P60953, Q15654, P19022, P17813, O60711, P35222, Q03135, Q63HR2, P35609, P12814, P61769, P06756, O15530, P09619, Q13283, Q96JY6, P62269, P08631, Q9UNF0, P30281, P07947, O60504, P63104, P30101, Q14254, P46783, Q9Y490, O14936, P08514, Q96QB1, P05106, Q9UHA4, P11940, P49023, P61586, P00533, P13796
GO:0045121~membrane raft	24	5.7554	2.54161e-10	P27105, P36897, O15519, P06239, O95999, Q14790, P01375, P08571, P05067, Q06187, Q03135, P19438, Q13546, Q92835, P37173, P43403, Q13158, P25445, P06241, O60603, P08174, P20333, P00533, P07948
GO:0005886~plasma membrane	145	34.7722	2.69058e-09	P13987, Q6UXB4, P01892, Q15654, P19022, O60711, Q9H1J1, Q9UKG4, Q63HR2, Q9BY11, P61769, Q16623, P14778, O60494, O15530, Q13283, P25054, O43586, P08174, O95661, P15260, Q9Y490, Q9Y5X1, P04229, P08571, P01909, Q9Y2T1, P12314, P01903, P04233, P61586, O75563, P14222, O60603, O15117, P13796, P01137, Q12923, P20963, P06239, P60953, P17252, O95049, Q6H3X3, O76081, O14924, Q9UMX0, P35222, P35609, Q02223, P12814, P06756, P09619, P43403, Q13651, Q5S007, Q5UIP0, P06241, P54284, P07947, P62834, P07948, Q14254, O00180, O14936, P05067, P18031, P63165, Q8N1I0, P49023, P08253, P01920, A0A0C3SFZ9, P25445, P00533, O14836, Q15700, P29033, P31749, P36894, P26718, P36897, Q9Y275, P12931, P30505, Q14242, Q96RU3, Q06187, Q03135, P27986, P62993, O00305, Q9BZM4, P08637, Q9UBK5, P05106, Q9UHR4, P19438, P48023, Q92835, P37173, Q99962, Q9Y6N9, P06127, P00747, P30480, O95999, P10912, P08581, P67870, P01375, P43632, Q13488, P62158, P51693, P23508, Q8NEC5, P04626, Q13158, P04629, P16109, P30281, Q9Y4K3, P46108, Q8IUN9, Q9UKS6, P43627, P43628, Q969K3, Q29983, Q7Z614, Q9Y5Y6, Q15849, P08514, Q13177, Q13478, O75044, P21854, P10721, Q15047, P18510, P21860, Q9BX59, P16333, P20333
GO:0031234~extrinsic component of cytoplasmic side of plasma membrane	14	3.35731	3.01626e-09	P06239, P12931, Q9Y5X1, P16615, Q06187, Q08881, P42680, Q96RF0, P43403, P61586, P08631, P06241, P07947, P07948
GO:0012507~ER to Golgi transport vesicle membrane	12	2.8777	1.63992e-08	P01903, Q15436, P61769, P13987, P04233, P30480, P01892, P30505, P04229, P01920, Q15363, P01909
GO:0009986~cell surface	36	8.63309	2.13794e-08	P13987, P36897, P26718, P30480, P01892, P10912, P30505, P17813, P08581, P01375, P14778, P06756, Q14689, P09619, P04629, P08174, P07996, P30101, Q9UBK5, Q9Y490, P02749, Q29983, P04229, Q03167, P08514, P05067, P05106, P09237, P19438, P01903, P04233, P25445, O60603, P00533, P00747, P01137
GO:0009897~external side of plasma membrane	21	5.03597	7.27977e-08	P08637, P01579, P36894, P26718, P17813, P04229, P01375, Q03167, P08514, P48023, P10721, P61769, P04233, P37173, Q99683, P06756, P25445, P16109, P06127, P07996, O14836
GO:0071556~integral component of lumenal side of endoplasmic reticulum membrane	9	2.15827	1.67525e-07	P01903, P04233, P30480, P01892, P30505, P04229, P01920, P01909, O15533
GO:0005768~endosome	21	5.03597	1.79229e-07	Q9UKS6, P36897, Q14254, O00180, P14373, Q9Y5X1, P27352, O75340, P05067, Q99437, Q03135, Q9BY11, Q8WV41, Q96RF0, P62993, P61586, Q5S007, P04629, P06241, P00533, Q13114
GO:0005615~extracellular space	60	14.3885	5.03214e-07	P02776, Q96HF1, Q14525, P13987, Q9Y275, Q16674, P17813, P14780, P61769, Q9NX76, P49862, P68104, P13501, P02749, P08571, Q03167, Q15828, P48023, P19438, Q15323, P10124, P13796, P00747, P01137, P02751, P27105, O75339, P10912, Q9Y337, P01375, P29460, P27352, P12814, Q16610, Q9BY76, Q96QR1, Q5S007, P22301, P41159, P07942, P16109, Q14116, P07996, P29459, P63104, P01579, Q29983, Q12841, Q9Y5Y6, P13521, P05067, P09237, Q14515, P10721, Q6Q788, P08253, Q08629, P18510, P21860, P00533
GO:0070062~extracellular exosome	101	24.2206	9.23603e-07	Q14525, P13987, Q13200, P01892, P19022, P14780, P23526, P61769, O60494, P30711, Q4ZG55, P50502, P62269, Q9UNF0, P08174, P14649, P68104, Q16543, Q9Y490, P02749, P04229, Q9Y5X1, P08571, P01903, P11940, P04233, Q15323, P61586, P55957, P13796, Q9H4B7, A8MQ03, Q12923, P06239, Q92882, P60953, Q12929, P17252, P35222, P35609, P84243, P12814, P06756, P09619, Q96QR1, Q5S007, P07942, P07947, Q9UKN7, P63104, P62834, P07948, P30101, Q14254, P42768, Q12841, P05067, Q9NZM3, P25445, P23381, Q9UM22, P12931, P30505, P62993, Q9NX76, P01023, P08637, Q03167, Q9BVJ7, P05106, Q9UHR4, Q9UHA4, Q15828, P48023, Q96RF0, Q99962, Q99963, O76003, P00747, P27105, P02751, P30480, O75339, Q15642, P67870, P62158, Q16610, Q96JY6, Q14116, P07996, P46108, P46783, Q9UKS6, P08514, Q9Y5Y6, O75340, P09237, Q14515, O60229, P07910, P18510
GO:0048471~perinuclear region of cytoplasm	35	8.39329	1.59747e-06	P27105, Q9Y275, O95999, P12931, P17252, Q15642, O60711, Q9UMX0, P16615, P35222, P50613, Q06187, O14965, Q03135, Q9BY11, Q9Y2R2, Q13547, P51693, Q5T752, P04626, O14576, O43586, P07942, Q9Y4K3, P62834, P07948, Q99700, Q14254, P05067, Q13177, P48023, Q15436, P20333, P00533, Q9UQF2
GO:0031093~platelet alpha granule lumen	10	2.39808	3.3072e-06	P12814, P02776, P02751, P10124, P05067, P07996, P00747, P01023, P01137, P35609
GO:0031265~CD95 death-inducing signaling complex	5	1.19904	3.58389e-06	O15519, Q14790, Q13158, P25445, Q92851
GO:0043235~receptor complex	14	3.35731	5.54414e-06	P36897, P10912, P17813, Q03167, P05067, P05106, P19438, Q13546, P37173, P04626, P04629, P21860, P00533, Q86UY8
GO:0042613~MHC class II protein complex	7	1.67866	6.68204e-06	P01903, P04233, P01892, P30505, P04229, P01920, P01909
GO:0001533~cornified envelope	9	2.15827	7.29973e-06	Q5T751, Q5T7P2, Q5T752, Q5TA77, Q5TA76, Q9BYE3, O14633, Q5TA81, Q15828
GO:0005911~cell-cell junction	16	3.83693	7.83142e-06	P60953, Q9Y490, P42768, P19022, O14936, P05067, P35222, P10721, Q08881, P12814, P27986, P62993, P43403, O75161, P16333, P31749
GO:0097342~ripoptosome	5	1.19904	8.21428e-06	Q13546, O15519, Q14790, Q13158, Q92851
GO:0031264~death-inducing signaling complex	5	1.19904	8.21428e-06	Q13546, O15519, Q14790, Q13158, P25445
GO:0032587~ruffle membrane	11	2.63789	1.44137e-05	P68104, P06756, P12931, Q9Y490, Q12929, P25054, Q9UNF0, Q96QB1, P13796, P05106, Q9BY11
GO:0042612~MHC class I protein complex	5	1.19904	7.21147e-05	P61769, P30480, P01892, P30505, P01920
GO:0005901~caveola	9	2.15827	9.74748e-05	P48023, P36894, Q14254, P37173, P12931, P08631, Q9UNF0, Q96QB1, Q03135
GO:0005856~cytoskeleton	22	5.27578	0.000102718	P27105, Q12923, Q14790, Q15654, Q15642, Q16585, Q96RU3, P35609, Q9UHR4, P42680, Q92835, Q6XZF7, P49023, P61586, Q9Y6N9, O75161, P08631, O43586, Q9UNF0, Q9UKN7, O60504, Q96EK5
GO:0005654~nucleoplasm	91	21.8225	0.000152391	P54253, Q13200, Q9UBB5, Q9BWX5, P14373, P17813, Q9NYF8, O95391, Q9NYB0, Q9H1J1, O43482, P62993, O15530, Q04724, P62269, P25054, Q8TEC5, Q9Y3A5, Q9BZ95, Q9UNF0, O75521, P24278, P52435, Q14790, P40337, Q9UBC1, Q9Y2T1, O60341, Q9UBC3, Q9UHR4, P04637, Q7Z6E9, Q96RF0, Q15910, Q96JB8, Q9BTC8, Q6MZP7, P98170, O75563, Q7Z3K3, P45983, Q92748, Q9Y6K1, O75530, P54274, Q15642, P17252, P67870, Q9UMX0, Q8N726, P50613, O14965, P35222, P62158, O95243, P84243, Q13547, Q69YH5, P46379, P24522, P23508, P42858, P45973, Q9NUX5, O43463, Q96AP0, Q5UIP0, P09630, P16109, P23497, P30281, P63279, Q969H0, P63104, Q99700, Q9UKS6, P46783, O43683, Q969K3, Q13177, P63165, O75044, Q9P1U0, Q15047, P07910, P49023, Q13485, Q86YP4, Q9UER7, P31749, P29590
GO:0042995~cell projection	9	2.15827	0.000268268	P12814, P60953, O15530, Q15642, P08631, O60711, O60603, A1X283, Q5TCZ1
GO:0016023~cytoplasmic, membrane-bounded vesicle	12	2.8777	0.000279865	P48023, Q8WV41, O00180, Q96RF0, O15530, P09619, Q969N2, Q9Y5X1, P14222, O76081, Q9Y2T1, Q96RU3
GO:0031901~early endosome membrane	11	2.63789	0.000280279	P61769, P30480, P01892, Q99963, P30505, Q7Z614, P04629, P00533, Q03135, P29590, P12314
GO:0030669~clathrin-coated endocytic vesicle membrane	7	1.67866	0.000281113	P01903, P04233, Q99962, P04229, P01920, P01909, P12314
GO:0016605~PML body	10	2.39808	0.000351282	P04637, P14373, P45973, Q14164, Q9UER7, Q9UKL3, P23497, P63279, P63165, P29590
GO:0070187~telosome	4	0.959233	0.000364614	P54274, Q9NUX5, Q96AP0, Q9NYB0
GO:0005938~cell cortex	11	2.63789	0.000448956	P49023, Q12929, P61586, Q15642, O76003, O76081, Q9Y2T1, P35222, Q9Y4K3, Q96RU3, Q03135
GO:0005884~actin filament	8	1.91847	0.000609529	P12814, P12931, P06241, P08631, P07947, P13797, P13796, P35609
GO:0005576~extracellular region	57	13.6691	0.000621815	P02776, Q96HF1, Q9UM22, Q8TEU8, Q9Y275, P30505, Q7Z3S9, P14780, Q16623, P61769, P14778, P49862, P08174, P01023, Q15198, Q9UKQ9, P13501, Q9Y490, P02749, Q03167, P08571, Q96NZ8, P19438, P48023, P10124, P14222, P00747, P01137, P02751, P08581, P10912, P01375, P29460, P27352, Q6H3X3, P35609, P62158, P12814, P84243, Q16610, Q9BY76, P22301, P41159, P07942, Q14116, P07996, P29459, P01579, P05060, Q12841, P05067, P09237, P08519, Q6Q788, P08253, Q14766, P20333
GO:0051233~spindle midzone	5	1.19904	0.000734828	Q13432, P60953, P55040, P05067, O14965
GO:0045202~synapse	13	3.11751	0.000802388	O43639, O00180, P19022, P05067, O14924, P63165, Q9BY11, Q6XZF7, O00305, Q99962, Q9Y6N9, Q9UQF2, P00533
GO:0000783~nuclear telomere cap complex	4	0.959233	0.000846283	P54274, Q9NUX5, Q96AP0, Q9NYB0
GO:0031410~cytoplasmic vesicle	15	3.59712	0.00087599	Q14254, Q9Y5X1, O75340, Q9UMX0, Q96RU3, Q06187, Q03135, P18031, Q8WV41, Q96RF0, P09619, P04626, Q5S007, Q9GZQ8, P04629
GO:0014069~postsynaptic density	13	3.11751	0.000925934	P15260, P12931, Q12929, O76081, Q9Y2T1, O75044, Q7Z6G8, O60229, O15530, Q08629, P06241, Q15700, P07948
GO:0043234~protein complex	21	5.03597	0.00105357	Q9UBB5, O95999, Q9UMX0, Q8N726, O60341, P16615, P35222, Q03135, P04637, Q13547, P84243, P07910, P42858, P50502, Q06124, Q14766, P04629, Q9Y4K3, P31749, Q969H0, Q9Y3D7
GO:0000792~heterochromatin	5	1.19904	0.00109521	Q96T88, Q9UBB5, P26196, O43463, P63165
GO:0012506~vesicle membrane	5	1.19904	0.00131514	O43639, P62993, P42768, P16333, P16615
GO:0016020~membrane	71	17.0264	0.00145791	P13987, Q9Y275, Q13200, P36897, P01892, P14373, P19022, P30505, O95391, O60711, Q14242, Q03135, P61769, Q8WV41, O60494, P14778, P27986, Q96BA8, O15530, Q969N2, Q9NX76, P62269, O75161, O43586, P68104, O75521, P15260, P26196, P40337, P04229, P01909, Q8WWM7, P04233, P11940, A8K1F4, P14222, P55957, P06127, P27105, P20963, P30480, P60953, P55040, P01375, P29460, Q9NP61, P16615, P35222, P06756, P46379, P09619, P04626, P16109, P54284, P62834, Q99700, Q14254, P46783, O43683, Q15849, O15533, P10721, P07910, Q8N1I0, P01920, P25445, Q9GZR7, P10144, Q15700, P00533, P26373
GO:0016363~nuclear matrix	9	2.15827	0.00150138	P54253, P04637, Q96T88, Q9Y6K1, O14936, O14924, P25490, Q5VTD9, P29590
GO:0005634~nucleus	150	35.9712	0.00164779	P54253, Q13200, Q15654, O95391, O60711, Q9NYB0, Q9H1J1, P23526, O43482, Q13283, P62269, P25054, Q9UKL3, Q15714, Q5VTD9, O60504, Q13772, P68104, P26196, P52435, P40337, Q9P2W1, O43837, Q96QB1, Q9Y2T1, Q7Z6E9, P11940, Q9NWB1, Q15910, A8K1F4, P98170, O15117, Q7Z3K3, P01137, P45983, Q12923, P54274, O95049, Q14164, O76081, O14924, Q96BK5, P35222, Q9H6U6, O95243, P84243, P24522, P42858, P09619, Q06124, O43463, Q96AP0, Q5UIP0, P06241, P23497, Q96QR8, P63279, Q03060, P07948, P63104, P30101, Q9Y616, Q9UHC1, O43711, A8MW92, P63165, Q96B02, P08253, P25445, Q86YP4, Q9UER7, P00533, Q9UQF2, P58340, P31749, P26373, P23381, Q9UBB5, P12931, Q9BWX5, P14373, Q9NYF8, Q06187, Q9BXK5, P27986, Q96BA8, P62993, Q92624, Q04724, O75161, Q9BZ95, Q9Y3A5, Q9NSI8, Q8N8E2, Q9BVJ7, Q9UBC1, O60341, Q9UBC3, P05106, P48023, P04637, Q9BTC8, O76003, Q96T88, O95999, Q9Y6K1, O75530, P55040, P10912, P67870, Q8N726, P50613, O14965, Q9Y2R2, P62158, Q13547, P48380, P46379, P23508, Q14689, Q96JY6, P50222, P04626, Q9NUX5, P45973, O14576, P08631, P09630, P30281, Q9Y4K3, Q9Y6K9, P46108, Q969K3, Q6ZN28, Q7Z614, P49639, Q9NZQ3, O75340, P25490, O75044, Q15047, P07910, Q13485, Q99750, P56279, O95863, P16333, P10144, P20333, P29590
GO:0030670~phagocytic vesicle membrane	7	1.67866	0.00200936	P61769, P30480, P01892, P30505, Q13488, O60603, Q99437
GO:0009898~cytoplasmic side of plasma membrane	6	1.43885	0.00236174	P10721, O00305, P55040, Q9Y4K3, Q13114, Q9Y2R2
GO:0031982~vesicle	10	2.39808	0.00236977	P27105, P15260, Q14254, P13987, Q12929, P61586, O14576, O14936, P31749, P62158
GO:0030864~cortical actin cytoskeleton	6	1.43885	0.00262419	P68104, Q14254, Q96JY6, P19022, Q96QB1, P35609
GO:0000784~nuclear chromosome, telomeric region	10	2.39808	0.00263264	P84243, P54274, Q9NUX5, P45973, Q96AP0, Q9NYB0, P23497, Q96BK5, O60341, P29590
GO:0005913~cell-cell adherens junction	17	4.07674	0.002656	Q14254, P26196, Q9Y490, P12931, P19022, Q9Y5X1, Q13177, P35222, P18031, Q9UHR4, Q8WWM7, P25054, Q9UNF0, P16333, P00533, P07948, P63104
GO:0070022~transforming growth factor beta receptor homodimeric complex	3	0.719424	0.00291176	P36897, P37173, P17813
GO:0010008~endosome membrane	12	2.8777	0.00308394	O60494, Q96RF0, P04626, P01920, P08571, Q13488, Q14164, P01909, P00533, Q9Y4K3, Q99437, Q9UHA4
GO:0030877~beta-catenin destruction complex	4	0.959233	0.0033741	P25054, O76081, Q9Y2T1, P35222
GO:0005802~trans-Golgi network	10	2.39808	0.00356208	Q99700, O43639, Q9NWB1, Q9NW61, Q15642, Q5S007, Q9Y5X1, P16333, O76081, Q96RU3
GO:0016324~apical plasma membrane	15	3.59712	0.00614877	P02751, Q14254, O00180, P19022, Q13488, P27352, Q15849, Q03135, O60494, P09619, P04626, P21860, P54284, P08174, P00533
GO:0030659~cytoplasmic vesicle membrane	9	2.15827	0.00747639	O60344, Q8WV41, Q96RF0, P42858, Q92624, Q9Y5X1, Q9UNF0, Q9BY11, P63104
GO:0000139~Golgi membrane	24	5.7554	0.00782738	O60344, P13987, P60953, P30480, P01892, P30505, P04229, P01909, Q9NP61, O15533, Q03135, P19438, Q15436, P01903, P61769, P04233, O15027, Q99962, P10124, Q15363, P01920, Q9BX59, P08174, P00533
GO:0010494~cytoplasmic stress granule	5	1.19904	0.00828116	Q99700, Q8WWM7, P11940, P26196, Q13283
GO:0045120~pronucleus	3	0.719424	0.00974619	Q15910, O75530, O14965
GO:0030658~transport vesicle membrane	5	1.19904	0.0100213	P01903, P04233, P04229, P01920, P01909
GO:0030027~lamellipodium	10	2.39808	0.0100772	Q12923, Q14254, P23508, P49023, P19022, P61586, P25054, O43586, P35222, O75044
GO:0042629~mast cell granule	4	0.959233	0.0109801	P10721, P10124, Q06187, P07948
GO:0002102~podosome	4	0.959233	0.0159051	O60711, A1X283, P13796, Q5TCZ1
GO:0030666~endocytic vesicle membrane	6	1.43885	0.0160658	P01903, P04233, P04229, P01920, P01909, Q03135
GO:0016342~catenin complex	3	0.719424	0.0162201	P19022, P25054, P35222
GO:0005887~integral component of plasma membrane	45	10.7914	0.0166613	P27105, P26718, P30480, P01892, P14373, P10912, P30505, P08581, P01375, P43632, Q13488, Q14242, Q9UKG4, P16615, Q03135, P14778, P06756, P04629, P16109, P08174, P23471, P15260, P43628, O00180, P04229, Q29983, Q03167, P01909, Q15849, Q16585, Q9Y5Y6, P08514, P05067, P05106, P48023, P21854, P19438, P01903, P37173, P25445, P21860, O60603, P06127, P20333, O14836
GO:0005578~proteinaceous extracellular matrix	13	3.11751	0.0180386	P02751, O75339, Q03167, P14780, P09237, Q14515, Q16610, Q9BY76, P08253, Q08629, Q14766, P01137, P23471
GO:0043005~neuron projection	12	2.8777	0.0181624	P01579, Q13547, Q16623, Q12923, P60953, P12931, Q14790, Q13158, Q5S007, P25445, P23526, P62834
GO:0000781~chromosome, telomeric region	5	1.19904	0.0192785	P54274, Q9NUX5, Q5UIP0, Q9NYB0, Q8N6L0
GO:0005783~endoplasmic reticulum	29	6.95444	0.019824	P27105, O43639, P30480, P01892, P17252, P30505, Q8TD06, Q6H3X3, Q9UMX0, P16615, Q03135, O60494, Q96BA8, P42858, Q9H3N1, Q5S007, P07996, P30101, P15260, P40337, Q9UI38, O75340, P18031, O15533, P04637, Q15436, P56279, Q15363, P16333
GO:0005916~fascia adherens	3	0.719424	0.0199779	P12814, P19022, P35222
GO:0016323~basolateral plasma membrane	10	2.39808	0.0203276	Q14254, P04626, P19022, O14936, Q9Y5Y6, P21860, Q15700, P00533, P35222, Q03135
GO:0072562~blood microparticle	9	2.15827	0.0212707	P02751, P27105, Q9BY76, Q6Q788, P08514, P00747, P01023, P01137, P63104
GO:0032420~stereocilium	4	0.959233	0.0218827	Q8N1I0, Q12929, Q9Y6N9, Q9UKN7
GO:0001931~uropod	3	0.719424	0.0240601	Q14254, O43586, Q14242
GO:1990909~Wnt signalosome	3	0.719424	0.0240601	Q5S007, P25054, P35222
GO:0005881~cytoplasmic microtubule	5	1.19904	0.027079	O95999, P25054, O76081, Q9Y2T1, Q9H6U6
GO:0000790~nuclear chromatin	10	2.39808	0.0301018	P04637, Q13547, Q96T88, Q9UBB5, P48380, P07910, Q15910, Q13485, O60341, Q7Z3K3
GO:0031092~platelet alpha granule membrane	3	0.719424	0.0331332	P08514, P16109, P05106
GO:0031012~extracellular matrix	13	3.11751	0.035222	Q16610, P02751, Q96HF1, P46783, P02749, P62269, P08253, O75339, Q14766, P07942, P07996, P01137, P09237
GO:0032588~trans-Golgi network membrane	6	1.43885	0.0385208	P01903, P04233, P04229, P01920, P01909, P05067
GO:0001772~immunological synapse	4	0.959233	0.0399441	P06239, O95999, P43403, P10144
GO:0034683~integrin alphav-beta3 complex	2	0.479616	0.0442761	P06756, P05106
GO:0043514~interleukin-12 complex	2	0.479616	0.0442761	P29460, P29459
Functional enrichment analysis of proteins associated with BLADs
BP
Term	Count	%	PValue	Genes
GO:0006955~immune response	15	35.7143	5.95169e-13	P08637, P01579, Q9Y275, P01892, P30505, P04229, P01375, P01909, P48023, P22301, P01920, P25445, P18510, Q14116, P29459
GO:0097191~extrinsic apoptotic signaling pathway	6	14.2857	5.36609e-08	P01579, P48023, P01375, P25445, P29459, P01137
GO:0032729~positive regulation of interferon-gamma production	6	14.2857	8.5852e-08	P26718, P01892, P01375, P08571, Q14116, P29459
GO:0019882~antigen processing and presentation	6	14.2857	2.144e-07	P01579, P01892, P30505, P04229, P01920, P01909
GO:0060333~interferon-gamma-mediated signaling pathway	6	14.2857	7.79793e-07	P01579, P01892, P30505, P04229, P01920, P01909
GO:0031663~lipopolysaccharide-mediated signaling pathway	5	11.9048	1.04666e-06	P01375, P08571, Q14116, P01137, Q9Y2R2
GO:0032355~response to estradiol	6	14.2857	2.68739e-06	Q9UBB5, Q9Y6K1, P41159, Q9UBC3, P01137, O95243
GO:0071222~cellular response to lipopolysaccharide	6	14.2857	7.79841e-06	P01579, P26718, P22301, P01375, P08571, P29459
GO:0042102~positive regulation of T cell proliferation	5	11.9048	1.35096e-05	P01579, P13987, Q9Y275, P41159, P29459
GO:0031295~T cell costimulation	5	11.9048	3.82846e-05	P26718, Q9Y275, P04229, P01920, P01909
GO:0097527~necroptotic signaling pathway	3	7.14286	8.67091e-05	P48023, P01375, P25445
GO:0008625~extrinsic apoptotic signaling pathway via death domain receptors	4	9.52381	0.000107404	P48023, P01375, P25445, Q92851
GO:0010888~negative regulation of lipid storage	3	7.14286	0.000161356	P41159, P01375, P05106
GO:0032700~negative regulation of interleukin-17 production	3	7.14286	0.000315481	P01579, P29459, P01137
GO:0071407~cellular response to organic cyclic compound	4	9.52381	0.000399428	Q9UBB5, P01375, Q14116, P01137
GO:0050852~T cell receptor signaling pathway	5	11.9048	0.000455374	P01579, P04229, P01920, P01909, Q9Y2R2
GO:0051384~response to glucocorticoid	4	9.52381	0.000531261	P22301, P01375, P25445, P18510
GO:0044130~negative regulation of growth of symbiont in host	3	7.14286	0.000683019	P01579, P22301, P01375
GO:0097190~apoptotic signaling pathway	4	9.52381	0.000688132	P48023, P08571, P25445, Q92851
GO:0002504~antigen processing and presentation of peptide or polysaccharide antigen via MHC class II	3	7.14286	0.000772892	P04229, P01920, P01909
GO:0042832~defense response to protozoan	3	7.14286	0.000968797	P01579, P22301, P29459
GO:0051897~positive regulation of protein kinase B signaling	4	9.52381	0.00112226	P41159, P01375, Q14116, P01137
GO:0050830~defense response to Gram-positive bacterium	4	9.52381	0.00116135	P26718, P01892, P01375, P29459
GO:0045662~negative regulation of myoblast differentiation	3	7.14286	0.00142453	P01375, Q14116, P01137
GO:0000122~negative regulation of transcription from RNA polymerase II promoter	8	19.0476	0.00162818	P01579, P48023, Q9UBB5, Q9Y6K1, P41159, P01375, Q9UBC3, P01137
GO:0050715~positive regulation of cytokine secretion	3	7.14286	0.00168396	P22301, P01375, P08571
GO:0000060~protein import into nucleus, translocation	3	7.14286	0.00211198	P01579, P01375, P01137
GO:0006954~inflammatory response	6	14.2857	0.00219188	P22301, P01375, P08571, P25445, Q14116, P01137
GO:0002474~antigen processing and presentation of peptide antigen via MHC class I	3	7.14286	0.00242296	P01892, P30505, P01920
GO:0033209~tumor necrosis factor-mediated signaling pathway	4	9.52381	0.00296845	P48023, Q9Y275, P01375, P25445
GO:0042130~negative regulation of T cell proliferation	3	7.14286	0.0036698	P22301, P04229, P01137
GO:0010628~positive regulation of gene expression	5	11.9048	0.00372744	P01579, P01375, Q9UBC3, P01137, Q9Y2R2
GO:0010629~negative regulation of gene expression	4	9.52381	0.00451543	P01579, P01375, P01137, Q9Y2R2
GO:0006925~inflammatory cell apoptotic process	2	4.7619	0.00487746	P48023, P25445
GO:0002439~chronic inflammatory response to antigenic stimulus	2	4.7619	0.00487746	P01375, P23526
GO:0046499~S-adenosylmethioninamine metabolic process	2	4.7619	0.00487746	Q9Y6K1, Q9UBC3
GO:0032817~regulation of natural killer cell proliferation	2	4.7619	0.00487746	P41159, Q9Y2R2
GO:0060557~positive regulation of vitamin D biosynthetic process	2	4.7619	0.00487746	P01579, P01375
GO:0014823~response to activity	3	7.14286	0.00492993	P22301, P41159, Q9UBC3
GO:0045429~positive regulation of nitric oxide biosynthetic process	3	7.14286	0.00492993	P01579, P26718, P01375
GO:0008284~positive regulation of cell proliferation	6	14.2857	0.00530024	P01579, P48023, Q9Y275, P41159, Q13488, P01137
GO:0032760~positive regulation of tumor necrosis factor production	3	7.14286	0.00586549	P01579, P41159, P08571
GO:0042493~response to drug	5	11.9048	0.00629747	P01579, Q9Y6K1, P22301, Q9UBC3, P01137
GO:0002486~antigen processing and presentation of endogenous peptide antigen via MHC class I via ER pathway, TAP-independent	2	4.7619	0.00730748	P01892, P30505
GO:0010424~DNA methylation on cytosine within a CG sequence	2	4.7619	0.00730748	Q9Y6K1, Q9UBC3
GO:0032800~receptor biosynthetic process	2	4.7619	0.00730748	P22301, P01375
GO:0060559~positive regulation of calcidiol 1-monooxygenase activity	2	4.7619	0.00730748	P01579, P01375
GO:0090116~C-5 methylation of cytosine	2	4.7619	0.00730748	Q9Y6K1, Q9UBC3
GO:0032496~response to lipopolysaccharide	4	9.52381	0.00742912	P48023, P25445, P29459, Q9Y2R2
GO:0007568~aging	4	9.52381	0.007554	Q9UBB5, Q9Y6K1, P22301, P01137
GO:0001666~response to hypoxia	4	9.52381	0.00846312	P41159, Q9UBC3, P01137, P23526
GO:0050776~regulation of immune response	4	9.52381	0.00929159	P08637, P26718, P01892, P30505
GO:0046498~S-adenosylhomocysteine metabolic process	2	4.7619	0.00973171	Q9Y6K1, Q9UBC3
GO:0071677~positive regulation of mononuclear cell migration	2	4.7619	0.00973171	P01375, P01137
GO:0050796~regulation of insulin secretion	3	7.14286	0.0116337	P01579, P41159, P01375
GO:0006915~apoptotic process	6	14.2857	0.0118523	P01579, P48023, P08571, P25445, P14222, Q92851
GO:2000566~positive regulation of CD8-positive, alpha-beta T cell proliferation	2	4.7619	0.0121502	P01892, Q9Y2R2
GO:0042092~type 2 immune response	2	4.7619	0.0121502	P22301, Q14116
GO:0002381~immunoglobulin production involved in immunoglobulin mediated immune response	2	4.7619	0.0121502	P04229, P01920
GO:0002740~negative regulation of cytokine secretion involved in immune response	2	4.7619	0.0145629	P22301, P01375
GO:0046718~viral entry into host cell	3	7.14286	0.016299	P08174, Q14242, P05106
GO:0071455~cellular response to hyperoxia	2	4.7619	0.0169698	P25445, Q9UBC3
GO:0002455~humoral immune response mediated by circulating immunoglobulin	2	4.7619	0.0169698	P04229, P01920
GO:0006919~activation of cysteine-type endopeptidase activity involved in apoptotic process	3	7.14286	0.017472	P48023, P01375, P25445
GO:0009636~response to toxic substance	3	7.14286	0.0182734	Q9Y6K1, P25445, Q9UBC3
GO:0034115~negative regulation of heterotypic cell-cell adhesion	2	4.7619	0.019371	P22301, P18510
GO:0045348~positive regulation of MHC class II biosynthetic process	2	4.7619	0.019371	P01579, P22301
GO:0019886~antigen processing and presentation of exogenous peptide antigen via MHC class II	3	7.14286	0.0211983	P04229, P01920, P01909
GO:0002480~antigen processing and presentation of exogenous peptide antigen via MHC class I, TAP-independent	2	4.7619	0.0217665	P01892, P30505
GO:0034393~positive regulation of smooth muscle cell apoptotic process	2	4.7619	0.0217665	P01579, P29459
GO:0045080~positive regulation of chemokine biosynthetic process	2	4.7619	0.0241563	P01579, P01375
GO:0010468~regulation of gene expression	3	7.14286	0.0247628	Q9Y6K1, P22301, Q9UBC3
GO:0002576~platelet degranulation	3	7.14286	0.0261585	P02749, P05106, P01137
GO:0046325~negative regulation of glucose import	2	4.7619	0.0265403	P41159, P01375
GO:0034116~positive regulation of heterotypic cell-cell adhesion	2	4.7619	0.0265403	P22301, P01375
GO:0042088~T-helper 1 type immune response	2	4.7619	0.0289187	P04229, Q14116
GO:0030595~leukocyte chemotaxis	2	4.7619	0.0289187	P22301, Q9Y3A5
GO:0006346~methylation-dependent chromatin silencing	2	4.7619	0.0289187	Q9UBB5, Q9Y6K1
GO:0007166~cell surface receptor signaling pathway	4	9.52381	0.0290394	P01579, P13987, P08571, Q92851
GO:0009615~response to virus	3	7.14286	0.0295365	P01579, P01375, P29459
GO:0016045~detection of bacterium	2	4.7619	0.0312915	P01892, P04229
GO:0097296~activation of cysteine-type endopeptidase activity involved in apoptotic signaling pathway	2	4.7619	0.0312915	P48023, P25445
GO:0097284~hepatocyte apoptotic process	2	4.7619	0.0312915	Q9Y6K1, P25445
GO:0050901~leukocyte tethering or rolling	2	4.7619	0.0312915	P41159, P01375
GO:0001916~positive regulation of T cell mediated cytotoxicity	2	4.7619	0.0312915	P01892, P29459
GO:0032740~positive regulation of interleukin-17 production	2	4.7619	0.0312915	Q14116, P01137
GO:0051044~positive regulation of membrane protein ectodomain proteolysis	2	4.7619	0.03602	P01579, P01375
GO:0043065~positive regulation of apoptotic process	4	9.52381	0.0365375	P48023, P01375, P25445, P01137
GO:0001934~positive regulation of protein phosphorylation	3	7.14286	0.038413	P01375, P05106, P01137
GO:1902041~regulation of extrinsic apoptotic signaling pathway via death domain receptors	2	4.7619	0.0407259	P48023, P25445
GO:0070266~necroptotic process	2	4.7619	0.0430705	P48023, P08571
GO:0045954~positive regulation of natural killer cell mediated cytotoxicity	2	4.7619	0.0430705	P26718, P29459
GO:0033189~response to vitamin A	2	4.7619	0.0430705	Q9Y6K1, Q9UBC3
GO:0045672~positive regulation of osteoclast differentiation	2	4.7619	0.0454095	P01579, P01375
GO:0007050~cell cycle arrest	3	7.14286	0.0463897	P01579, P29459, P01137
GO:0030101~natural killer cell activation	2	4.7619	0.0477429	P26718, Q14116
MF
Term	Count	%	PValue	Genes
GO:0005125~cytokine activity	9	21.4286	8.48166e-09	P01579, P48023, Q9Y275, P22301, P01375, P18510, Q14116, P29459, P01137
GO:0042605~peptide antigen binding	5	11.9048	5.87741e-07	P01892, P30505, P04229, P01920, P01909
GO:0032395~MHC class II receptor activity	4	9.52381	5.92923e-06	P30505, P04229, P01920, P01909
GO:0001618~virus receptor activity	4	9.52381	0.000650173	P04229, P08174, Q14242, P05106
GO:0005102~receptor binding	6	14.2857	0.00156944	P21854, P48023, O75521, Q9Y275, P01892, Q14242
GO:0005164~tumor necrosis factor receptor binding	3	7.14286	0.0022416	P48023, Q9Y275, P01375
GO:0051718~DNA (cytosine-5-)-methyltransferase activity, acting on CpG substrates	2	4.7619	0.00485178	Q9Y6K1, Q9UBC3
GO:0008083~growth factor activity	4	9.52381	0.00708003	P22301, P41159, P29459, P01137
GO:0046977~TAP binding	2	4.7619	0.00726905	P01892, P30505
GO:0045322~unmethylated CpG binding	2	4.7619	0.00968059	Q9Y6K1, Q9UBC3
GO:0003886~DNA (cytosine-5-)-methyltransferase activity	2	4.7619	0.00968059	Q9Y6K1, Q9UBC3
GO:0003696~satellite DNA binding	2	4.7619	0.00968059	Q9UBB5, O95243
GO:0005515~protein binding	30	71.4286	0.0115938	P13987, Q9Y275, Q9UBB5, P26718, Q9Y6K1, P01892, P01375, Q14242, P23526, O95243, Q9Y2R2, Q9UQQ2, Q969N2, P22301, Q9Y3A5, Q14116, P08174, P29459, Q99700, P02749, P08571, Q92851, P05106, Q9UBC3, P21854, P48023, P25445, P18510, P14222, P01137
GO:0009008~DNA-methyltransferase activity	2	4.7619	0.0120864	Q9Y6K1, Q9UBC3
GO:0042802~identical protein binding	6	14.2857	0.0339833	Q9Y6K1, P02749, P01375, P25445, P05106, P23526
CC
Term	Count	%	PValue	Genes
GO:0012507~ER to Golgi transport vesicle membrane	6	14.2857	1.07665e-07	P13987, P01892, P30505, P04229, P01920, P01909
GO:0042613~MHC class II protein complex	5	11.9048	1.56591e-07	P01892, P30505, P04229, P01920, P01909
GO:0009986~cell surface	11	26.1905	2.43618e-07	P13987, P26718, P02749, P01892, P30505, P04229, P01375, P25445, P08174, P05106, P01137
GO:0071556~integral component of lumenal side of endoplasmic reticulum membrane	5	11.9048	5.02683e-07	P01892, P30505, P04229, P01920, P01909
GO:0005615~extracellular space	14	33.3333	4.60964e-06	P01579, Q9Y275, P13987, P02749, P01375, P08571, P27352, P48023, P22301, P41159, P18510, Q14116, P29459, P01137
GO:0005576~extracellular region	15	35.7143	5.96515e-06	P01579, Q9Y275, P02749, P30505, P01375, P08571, P27352, P48023, P22301, P41159, P14222, Q14116, P08174, P29459, P01137
GO:0009897~external side of plasma membrane	7	16.6667	7.59333e-06	P08637, P01579, P48023, P26718, P04229, P01375, P25445
GO:0005887~integral component of plasma membrane	13	30.9524	4.33664e-05	P26718, P01892, P30505, P04229, P01375, P01909, Q13488, Q14242, P05106, P48023, P21854, P25445, P08174
GO:0005886~plasma membrane	21	50	0.000206906	P08637, P13987, Q9Y275, P26718, P01892, P30505, P04229, P01375, P08571, Q13488, P01909, Q14242, P05106, P48023, P21854, P01920, P25445, P18510, P14222, P08174, P01137
GO:0042612~MHC class I protein complex	3	7.14286	0.000268142	P01892, P30505, P01920
GO:0016020~membrane	14	33.3333	0.000744516	Q99700, O75521, Q9Y275, P13987, P01892, P30505, P04229, P01375, P01909, Q14242, Q969N2, P01920, P25445, P14222
GO:0070062~extracellular exosome	16	38.0952	0.000747619	P08637, P13987, P02749, P01892, P30505, P04229, P08571, P05106, P23526, P48023, P30711, P25445, P18510, Q14116, P08174, Q9H4B7
GO:0000139~Golgi membrane	7	16.6667	0.0019401	P13987, P01892, P30505, P04229, P01920, P01909, P08174
GO:0030658~transport vesicle membrane	3	7.14286	0.00329811	P04229, P01920, P01909
GO:0030669~clathrin-coated endocytic vesicle membrane	3	7.14286	0.00383066	P04229, P01920, P01909
GO:0030670~phagocytic vesicle membrane	3	7.14286	0.00779151	P01892, P30505, Q13488
GO:0010008~endosome membrane	4	9.52381	0.00826659	P01920, P08571, Q13488, P01909
GO:0030666~endocytic vesicle membrane	3	7.14286	0.00967151	P04229, P01920, P01909
GO:0045121~membrane raft	4	9.52381	0.0110673	P01375, P08571, P25445, P08174
GO:0031265~CD95 death-inducing signaling complex	2	4.7619	0.0134248	P25445, Q92851
GO:0032588~trans-Golgi network membrane	3	7.14286	0.0149794	P04229, P01920, P01909
GO:0005765~lysosomal membrane	4	9.52381	0.0235386	P04229, P01920, Q13488, P01909
GO:0016023~cytoplasmic, membrane-bounded vesicle	3	7.14286	0.038514	P48023, Q969N2, P14222
GO:0031362~anchored component of external side of plasma membrane	2	4.7619	0.0483705	P13987, P08571
Functional enrichment analysis of proteins with high scoring centralities
The most shared and statistically significant BP terms among network centralities lists
GO:0031295~T cell costimulation
GO:0097191~extrinsic apoptotic signaling pathway
GO:0008625~extrinsic apoptotic signaling pathway via death domain receptors
GO:0038128~ERBB2 signaling pathway
GO:0007173~epidermal growth factor receptor signaling pathway
The most shared and statistically significant MF terms among network centralities lists
GO:0005164~tumor necrosis factor receptor binding
GO:0019900~kinase binding
GO:0042802~identical protein binding
GO:0019901~protein kinase binding
GO:0016301~kinase activity
GO:0005515~protein binding
GO:0019899~enzyme binding
The most shared and statistically significant CC terms among network centralities lists
GO:0005634~nucleus
GO:0031265~CD95 death-inducing signaling complex
GO:0005886~plasma membrane
GO:0005737~cytoplasm

### Sheet: Suppl Table 6
Supplementary Table 6: Proteins belonging to at least two lists among of proteins with high scoring centralities, proteins associated with BLADs and proteins with significant autoimmune disease ontology terms.
UniProt AC	Gene	Protein name	Proteins with high scoring centralities	Proteins associated with BLADs	Proteins with significant autoimmune disease ontology terms
Q14164	IKBKE	Inhibitor of nuclear factor kappa-B kinase subunit epsilon	ü	-	ü
Q29983	MICA	MHC class I polypeptide-related sequence A	ü	-	ü
P00533	EGFR	Epidermal growth factor receptor	ü	-	ü
Q14790	CASP8	Caspase-8	ü	-	ü
Q9Y4K3	TRAF6	TNF receptor-associated factor 6	ü	-	ü
P02751	FN1	Fibronectin	ü	-	ü
Q13158	FADD	FAS-associated death domain protein	ü	-	ü
P60953	CDC42	Cell division control protein 42 homolog	ü	-	ü
Q9UER7	DAXX	Death domain-associated protein 6	ü	-	ü
P10721	KIT	Mast/stem cell growth factor receptor Kit	ü	-	ü
P04637	TP53	Cellular tumor antigen p53	ü	-	ü
P06241	FYN	Tyrosine-protein kinase Fyn	ü	-	ü
Q5S007	LRRK2	Leucine-rich repeat serine/threonine-protein kinase 2	ü	-	ü
P08581	MET	Hepatocyte growth factor receptor	ü	-	ü
P01137	TGFB1	Transforming growth factor beta-1	ü	ü	ü
Q9Y2R2	PTPN22	Tyrosine-protein phosphatase non-receptor type 22	ü	ü	ü
Q99700	ATXN2	Ataxin-2	ü	ü	ü
P21854	CD72	B-cell differentiation antigen CD72	ü	ü	ü
P25445	FAS	Tumor necrosis factor receptor superfamily member 6	ü	ü	ü
Q92851	CASP10	Caspase-10	ü	ü	ü
P01909	HLA-DQA1	MHC class II DQA1	ü	ü	ü
P26718	KLRK1	NKG2-D type II integral membrane protein	ü	ü	ü
Q9Y6K1	DNMT3A	DNA (cytosine-5)-methyltransferase 3A	ü	ü	ü
P08571	CD14	Monocyte differentiation antigen CD14	ü	ü	ü
P02749	APOH	Beta-2-glycoprotein 1	ü	ü	ü
Q9UBC3	DNMT3B	DNA (cytosine-5)-methyltransferase 3B	ü	ü	ü
P48023	FASLG	Tumor necrosis factor ligand superfamily member 6	ü	ü	ü
P01375	TNF	Tumor necrosis factor (TNF-alpha)	ü	ü	ü
P05106	ITGB3	Integrin beta-3	ü	ü	-
Q9UBB5	MBD2	Methyl-CpG-binding domain protein 2	ü	ü	-
Q9H4B7	TUBB1	Tubulin beta-1 chain	ü	ü	-
P18510	IL1RN	Interleukin-1 receptor antagonist protein	-	ü	ü
P14222	PRF1	Perforin-1	-	ü	ü
Q14242	SELPLG	P-selectin glycoprotein ligand 1	-	ü	ü
P41159	LEP	Leptin	-	ü	ü
P04229	HLA-DRB1	HLA class II histocompatibility antigen, DRB1-1 beta chain	-	ü	ü
P30505	HLA-C	HLA class I histocompatibility antigen, Cw-8 alpha chain	-	ü	ü
Q9UQQ2	SH2B3	SH2B adapter protein 3	-	ü	ü
Q9Y275	TNFSF13B	Tumor necrosis factor ligand superfamily member 13B	-	ü	ü
P30711	GSTT1	Glutathione S-transferase theta-1	-	ü	ü
P01920	HLA-DQB1	MHC class II antigen DQB1	-	ü	ü
Q14116	IL18	Interleukin-18	-	ü	ü
P01579	IFNG	Interferon gamma	-	ü	ü
O95243	MBD4	Methyl-CpG-binding domain protein 4	-	ü	ü
P29459	IL12A	Interleukin-12 subunit alpha	-	ü	ü
P01892	HLA-A	HLA class I histocompatibility antigen, A-2 alpha chain	-	ü	ü
P08637	FCGR3A	Low affinity immunoglobulin gamma Fc region receptor III-A	-	ü	ü
P08174	CD55	Complement decay-accelerating factor	-	ü	ü
P22301	IL10	Interleukin-10	-	ü	ü

### Sheet: Suppl Table 7
Supplementary Table 7: Biological Process (BP) terms are reported below for the 1st, 3rd and 12th clusters.
BP
1st cluster (Biological Process)
Term	Count	%	PValue	Genes
GO:0007169~transmembrane receptor protein tyrosine kinase signaling pathway	14	13.2075	9.51797e-15	P08581, Q06187, P42680, Q08881, P10721, P43403, P04626, P04629, P08631, P06241, P21860, P07947, P00533, P07948
GO:0043547~positive regulation of GTPase activity	25	23.5849	9.53372e-15	O43639, Q15642, O76081, Q96RU3, P62993, P09619, P04626, P06241, P04629, Q9BRR9, Q7Z6B7, Q9Y5X1, Q9NZM3, O75044, P10721, Q6XZF7, Q96RF0, O60229, Q8N1I0, O43295, P21860, P16333, P00533, P02549, P98171
GO:0018108~peptidyl-tyrosine phosphorylation	15	14.1509	2.17288e-13	P12931, P14373, P08581, Q06187, P42680, P10721, P43403, P09619, P04626, P04629, P08631, P06241, P21860, P00533, P07948
GO:0031295~T cell costimulation	12	11.3208	7.54995e-13	P20963, P27986, P60953, P12931, O15530, P62993, Q06124, P06241, Q13177, P07947, Q03135, P07948
GO:0007165~signal transduction	31	29.2453	1.18359e-12	O43639, P12931, Q92882, P55040, P08581, Q15642, Q16610, P27986, P09619, Q9UQQ2, P04626, O43586, Q7Z6B7, P07948, Q9BRR9, Q9NZQ3, Q13177, O75044, P48023, Q08881, P10721, Q92835, O60229, O43295, P49023, Q99962, O75563, P21860, O15117, P00533, P98171
GO:0038096~Fc-gamma receptor signaling pathway involved in phagocytosis	13	12.2642	8.54785e-12	P20963, P60953, P42768, P12931, Q9NZQ3, P27986, P62993, P08631, P06241, P16333, P07947, P46108, P07948
GO:0050852~T cell receptor signaling pathway	13	12.2642	5.25301e-11	Q08881, P20963, P27986, Q92835, O15530, P42768, P43403, P06241, Q13177, O15117, P54284, P16333, Q9Y2R2
GO:0038083~peptidyl-tyrosine autophosphorylation	9	8.49057	6.10454e-11	Q08881, P42680, P12931, P43403, P06241, P08631, P07947, Q06187, P07948
GO:0048013~ephrin receptor signaling pathway	11	10.3774	6.34701e-11	O43639, O60229, P60953, P12931, Q06124, P06241, P04629, P16333, P07947, P46108, P07948
GO:0048010~vascular endothelial growth factor receptor signaling pathway	10	9.43396	3.09315e-10	P27986, O43639, P60953, P12931, P49023, P06241, Q13177, P14598, P16333, P46108
GO:0048015~phosphatidylinositol-mediated signaling	11	10.3774	5.19437e-10	P10721, P27986, O15530, P62993, P09619, P04626, Q06124, P06241, P04629, P21860, P00533
GO:0014066~regulation of phosphatidylinositol 3-kinase signaling	10	9.43396	6.44193e-10	P10721, Q12923, P27986, P62993, P09619, P04626, Q06124, P06241, P21860, P00533
GO:0006468~protein phosphorylation	17	16.0377	7.09107e-09	Q9Y616, P17252, Q13177, P05067, Q06187, P42680, P27986, O60229, O15530, P43403, P04626, P04629, P08631, P06241, O15117, P07948, P45983
GO:0006897~endocytosis	11	10.3774	7.43089e-09	Q9UKS6, Q8WV41, Q96RF0, P60953, P10912, Q15642, Q9Y5X1, O43586, P05067, Q96RU3, Q9NZM3
GO:0007173~epidermal growth factor receptor signaling pathway	8	7.54717	3.17209e-08	P27986, O43639, P12931, O15530, P62993, P49023, Q06124, P00533
GO:0046777~protein autophosphorylation	11	10.3774	5.70809e-08	P10721, Q9Y616, P12931, O15530, P09619, P04626, P04629, P08631, Q13177, P00533, P07948
GO:0046854~phosphatidylinositol phosphorylation	9	8.49057	6.847e-08	P10721, P27986, P62993, P09619, P04626, Q06124, P06241, P21860, P00533
GO:0035556~intracellular signal transduction	15	14.1509	7.68608e-08	P12931, P17252, Q06187, Q63HR2, P42680, Q08881, P10721, Q92835, O60229, Q6XZF7, O15530, Q9UQQ2, P43403, P06241, O15117
GO:0097320~membrane tubulation	5	4.71698	4.99828e-07	Q9UKS6, Q8WV41, Q9Y5X1, Q9UNF0, Q9BY11
GO:0050900~leukocyte migration	9	8.49057	5.18942e-07	P27986, Q92835, P12931, P62993, Q06124, P06241, P07947, Q03135, P07948
GO:0009967~positive regulation of signal transduction	7	6.60377	1.36559e-06	P62993, Q9UQQ2, O75563, Q9UQF2, P46108, Q9NZM3, P98171
GO:0038128~ERBB2 signaling pathway	6	5.66038	2.50184e-06	P27986, P12931, P62993, P04626, P21860, P00533
GO:0042110~T cell activation	6	5.66038	7.338e-06	Q08881, O43639, P42768, P43403, P06241, P16333
GO:0038095~Fc-epsilon receptor signaling pathway	9	8.49057	8.81741e-06	Q08881, P42680, P27986, O15530, P62993, Q13177, Q06187, P45983, P07948
GO:0007172~signal complex assembly	4	3.77358	1.02469e-05	O43639, P12931, P49023, P16333
GO:0051056~regulation of small GTPase mediated signal transduction	8	7.54717	1.24503e-05	O60229, P60953, O43295, Q15642, Q7Z6B7, O75044, P98171, Q9BRR9
GO:0043552~positive regulation of phosphatidylinositol 3-kinase activity	5	4.71698	2.92065e-05	P10721, P60953, P12931, P09619, P07948
GO:0045806~negative regulation of endocytosis	4	3.77358	2.98135e-05	Q9UKS6, Q8WV41, Q9UNF0, Q9BY11
GO:0045087~innate immune response	12	11.3208	3.75842e-05	Q08881, P42680, P12931, P43403, P14373, P06241, O43586, P05067, P14598, P07947, Q06187, P07948
GO:0030168~platelet activation	7	6.60377	5.38674e-05	P27986, P12931, O15530, P17252, Q06124, P06241, P07948
GO:0007015~actin filament organization	6	5.66038	5.97259e-05	O43639, P42768, P16333, O60504, P02549, Q9BY11
GO:0042127~regulation of cell proliferation	8	7.54717	9.80019e-05	Q08881, P42680, P10721, P12931, P06241, P21860, P07947, Q06187
GO:0030838~positive regulation of actin filament polymerization	5	4.71698	0.00013	O43639, P62993, P08631, P16333, Q9UHR4
GO:0000165~MAPK cascade	9	8.49057	0.000137692	P10721, P62993, P09619, P04626, P06241, P21860, P00533, Q03135, P02549
GO:0036120~cellular response to platelet-derived growth factor stimulus	4	3.77358	0.000143172	P12931, P09619, P06241, P07947
GO:0043406~positive regulation of MAP kinase activity	5	4.71698	0.000373319	P10721, P12931, P09619, P04626, P00533
GO:0016477~cell migration	7	6.60377	0.000484325	O43639, O15530, P09619, P19022, O95863, P06241, O43586
GO:0090330~regulation of platelet aggregation	3	2.83019	0.000487971	P43403, P17252, P07948
GO:0070374~positive regulation of ERK1 and ERK2 cascade	7	6.60377	0.000530695	P12931, P09619, P17252, Q06124, P04629, P00533, Q9Y2R2
GO:0050690~regulation of defense response to virus by virus	4	3.77358	0.000551217	P20963, P06241, P08631, Q13177
GO:0016050~vesicle organization	4	3.77358	0.000551217	Q8WV41, Q96RF0, Q9Y5X1, Q03135
GO:0036089~cleavage furrow formation	3	2.83019	0.000680587	Q8WV41, Q96RF0, Q9Y5X1
GO:0030335~positive regulation of cell migration	7	6.60377	0.000690798	P10721, P27986, P09619, P17252, O95863, P00533, P07948
GO:0070555~response to interleukin-1	4	3.77358	0.00089903	Q9Y616, P12931, P10912, P17252
GO:0060396~growth hormone receptor signaling pathway	3	2.83019	0.000904034	P27986, P49023, P10912
GO:0001960~negative regulation of cytokine-mediated signaling pathway	3	2.83019	0.00115796	Q16610, Q9Y616, Q03135
GO:0042059~negative regulation of epidermal growth factor receptor signaling pathway	4	3.77358	0.00116187	P60953, P62993, Q99962, P00533
GO:0050731~positive regulation of peptidyl-tyrosine phosphorylation	5	4.71698	0.0012966	P42680, P12931, P10912, Q13177, P07947
GO:0002250~adaptive immune response	6	5.66038	0.00167144	Q08881, P42680, P43403, P06241, Q06187, P07948
GO:0010976~positive regulation of neuron projection development	5	4.71698	0.00175525	P06241, P04629, P16333, Q9NZQ3, P07948
GO:0016192~vesicle-mediated transport	6	5.66038	0.00187907	O43639, O60229, Q15642, P16333, Q9UQF2, Q96RU3
GO:0060996~dendritic spine development	3	2.83019	0.0024714	O43639, Q13177, O75044
GO:0045579~positive regulation of B cell differentiation	3	2.83019	0.00287248	Q92835, P43403, Q06187
GO:0002223~stimulatory C-type lectin receptor signaling pathway	5	4.71698	0.00320378	P12931, O15530, P06241, Q13177, P07948
GO:0051044~positive regulation of membrane protein ectodomain proteolysis	3	2.83019	0.00330196	Q9UKS6, Q8WV41, Q9Y5X1
GO:0050853~B cell receptor signaling pathway	4	3.77358	0.00374466	P42680, P43403, Q06187, P07948
GO:0048011~neurotrophin TRK receptor signaling pathway	3	2.83019	0.00375951	P12931, Q06124, P04629
GO:0010628~positive regulation of gene expression	7	6.60377	0.00412262	P10721, P60953, P04626, P21860, Q03135, P45983, Q9Y2R2
GO:0042523~positive regulation of tyrosine phosphorylation of Stat5 protein	3	2.83019	0.00424481	P10721, P10912, P06241
GO:0007596~blood coagulation	6	5.66038	0.00427781	P60953, Q9BWX5, P42768, Q9UQQ2, P06241, P07948
GO:0007004~telomere maintenance via telomerase	3	2.83019	0.00475751	Q9NUX5, Q96AP0, Q9NYB0
GO:0007417~central nervous system development	5	4.71698	0.00515618	P12931, Q99962, P06241, P23471, P07948
GO:0030154~cell differentiation	9	8.49057	0.00527452	P42680, P62993, Q8NEC5, Q9UQQ2, P06241, P08631, O76081, A1X283, P07947
GO:0008283~cell proliferation	8	7.54717	0.00529537	P12931, Q16674, P14373, P04626, P08581, Q9Y3A5, P00533, O75044
GO:0006801~superoxide metabolic process	3	2.83019	0.00586385	P14598, A1X283, Q5TCZ1
GO:0034614~cellular response to reactive oxygen species	3	2.83019	0.00586385	P12931, P49023, Q06187
GO:0071375~cellular response to peptide hormone stimulus	3	2.83019	0.00586385	P12931, P06241, Q03135
GO:0018105~peptidyl-serine phosphorylation	5	4.71698	0.00595188	P12931, O15530, P17252, Q13177, P45983
GO:0014068~positive regulation of phosphatidylinositol 3-kinase signaling	4	3.77358	0.00630006	P10721, P09619, P06241, P21860
GO:0016197~endosomal transport	4	3.77358	0.00657277	Q8WV41, Q96RF0, P42768, Q9Y5X1
GO:0016233~telomere capping	3	2.83019	0.00772087	Q9NUX5, Q96AP0, Q9NYB0
GO:0033137~negative regulation of peptidyl-serine phosphorylation	3	2.83019	0.00772087	O43639, P16333, Q03135
GO:0016032~viral process	7	6.60377	0.0077433	P20963, P27986, P62993, P06241, P08631, Q13177, P07948
GO:0043065~positive regulation of apoptotic process	7	6.60377	0.00786528	P48023, Q92835, O60229, P12931, P09619, P45983, P98171
GO:0097190~apoptotic signaling pathway	4	3.77358	0.00804126	P48023, P17252, Q06187, Q03135
GO:0051899~membrane depolarization	3	2.83019	0.00908689	O00305, P54284, Q03135
GO:0040014~regulation of multicellular organism growth	3	2.83019	0.00980737	P10912, Q06124, P05067
GO:0032869~cellular response to insulin stimulus	4	3.77358	0.0100394	P27986, P12931, O15530, P10912
GO:0014065~phosphatidylinositol 3-kinase signaling	3	2.83019	0.0105524	P27986, P04626, P21860
GO:0042060~wound healing	4	3.77358	0.0111371	P09619, P04626, P21860, P00533
GO:0045931~positive regulation of mitotic cell cycle	3	2.83019	0.0113217	P17252, Q06124, P05067
GO:0007528~neuromuscular junction development	3	2.83019	0.0113217	O00305, P04626, P54284
GO:2000145~regulation of cell motility	3	2.83019	0.0113217	P04626, P21860, P00533
GO:0043085~positive regulation of catalytic activity	4	3.77358	0.0115178	P14598, A1X283, Q03135, Q5TCZ1
GO:0036493~positive regulation of translation in response to endoplasmic reticulum stress	2	1.88679	0.0115201	O43639, P16333
GO:0086098~angiotensin-activated signaling pathway involved in heart process	2	1.88679	0.0115201	P12931, Q03135
GO:0048008~platelet-derived growth factor receptor signaling pathway	3	2.83019	0.012115	P12931, P09619, Q06124
GO:0000281~mitotic cytokinesis	3	2.83019	0.012115	Q8WV41, Q96RF0, Q9Y5X1
GO:0042113~B cell activation	3	2.83019	0.012115	P43403, O75563, Q06187
GO:0030217~T cell differentiation	3	2.83019	0.012932	P10721, P43403, Q9Y2R2
GO:0031667~response to nutrient levels	3	2.83019	0.0137724	P12931, P04629, P09237
GO:0030032~lamellipodium assembly	3	2.83019	0.0137724	P10721, O43639, P16333
GO:0030100~regulation of endocytosis	3	2.83019	0.0137724	Q9UKS6, Q9UNF0, Q9BY11
GO:0031663~lipopolysaccharide-mediated signaling pathway	3	2.83019	0.0146358	P08631, P07948, Q9Y2R2
GO:0042177~negative regulation of protein catabolic process	3	2.83019	0.0146358	Q9Y616, P06241, P00533
GO:0071364~cellular response to epidermal growth factor stimulus	3	2.83019	0.015522	O15530, P04626, P00533
GO:0098903~regulation of membrane repolarization during action potential	2	1.88679	0.0172308	P54284, Q03135
GO:0007176~regulation of epidermal growth factor-activated receptor activity	2	1.88679	0.0172308	O43639, P05067
GO:0032202~telomere assembly	2	1.88679	0.0172308	Q9NUX5, Q96AP0
GO:0002553~histamine secretion by mast cell	2	1.88679	0.0172308	Q06187, P07948
GO:0002902~regulation of B cell apoptotic process	2	1.88679	0.0172308	Q06187, P07948
GO:0002820~negative regulation of adaptive immune response	2	1.88679	0.0172308	Q9NSI8, P14373
GO:0061368~behavioral response to formalin induced pain	2	1.88679	0.0172308	O60229, P04629
GO:0000723~telomere maintenance	3	2.83019	0.0183147	Q9NUX5, Q96AP0, Q9NYB0
GO:0007611~learning or memory	3	2.83019	0.0183147	P04629, P00533, P23471
GO:0034332~adherens junction organization	3	2.83019	0.0192893	P60953, P12931, P19022
GO:0006469~negative regulation of protein kinase activity	4	3.77358	0.0196613	O15530, P14373, Q13177, P16333
GO:0007229~integrin-mediated signaling pathway	4	3.77358	0.0196613	P42680, P12931, Q06124, P08631
GO:0035335~peptidyl-tyrosine dephosphorylation	4	3.77358	0.0196613	Q12923, Q06124, P23471, Q9Y2R2
GO:0032720~negative regulation of tumor necrosis factor production	3	2.83019	0.0202853	Q9Y616, P14373, Q9Y2R2
GO:0007507~heart development	5	4.71698	0.0215882	Q9BWX5, P04626, Q06124, P21860, A1X283
GO:0050855~regulation of B cell receptor signaling pathway	2	1.88679	0.0229088	P07948, Q9Y2R2
GO:0007258~JUN phosphorylation	2	1.88679	0.0229088	Q9UQF2, P45983
GO:0031623~receptor internalization	3	2.83019	0.0255767	P62993, P10912, Q03135
GO:1990441~negative regulation of transcription from RNA polymerase II promoter in response to endoplasmic reticulum stress	2	1.88679	0.0285544	O43639, P16333
GO:1903912~negative regulation of endoplasmic reticulum stress-induced eIF2 alpha phosphorylation	2	1.88679	0.0285544	O43639, P16333
GO:0071800~podosome assembly	2	1.88679	0.0285544	A1X283, Q5TCZ1
GO:0072584~caveolin-mediated endocytosis	2	1.88679	0.0285544	Q9UNF0, Q03135
GO:0070836~caveola assembly	2	1.88679	0.0285544	Q9UNF0, Q03135
GO:0070445~regulation of oligodendrocyte progenitor proliferation	2	1.88679	0.0285544	P19022, P23471
GO:1903898~negative regulation of PERK-mediated unfolded protein response	2	1.88679	0.0285544	O43639, P16333
GO:0071801~regulation of podosome assembly	2	1.88679	0.0285544	P12931, P08631
GO:0030900~forebrain development	3	2.83019	0.0289911	P12931, P06241, P05067
GO:0000186~activation of MAPKK activity	3	2.83019	0.0289911	P04629, P00533, P46108
GO:0048812~neuron projection morphogenesis	3	2.83019	0.0313628	P00533, Q9BY11, O75044
GO:0071560~cellular response to transforming growth factor beta stimulus	3	2.83019	0.0325765	P06241, P07947, Q03135
GO:0036092~phosphatidylinositol-3-phosphate biosynthetic process	3	2.83019	0.0325765	P27986, P62993, Q06124
GO:0070200~establishment of protein localization to telomere	2	1.88679	0.0341677	Q9NUX5, Q96AP0
GO:0006470~protein dephosphorylation	4	3.77358	0.0365337	Q12923, Q63HR2, P23471, Q9Y2R2
GO:0030036~actin cytoskeleton organization	4	3.77358	0.0395054	P60953, O15530, Q15642, Q9UNF0
GO:0034141~positive regulation of toll-like receptor 3 signaling pathway	2	1.88679	0.0397489	Q03135, Q9Y2R2
GO:0031848~protection from non-homologous end joining at telomere	2	1.88679	0.0397489	Q96AP0, Q9NYB0
GO:1901385~regulation of voltage-gated calcium channel activity	2	1.88679	0.0397489	O00305, P54284
GO:0019221~cytokine-mediated signaling pathway	4	3.77358	0.040267	P10721, Q9Y616, P10912, P08631
GO:0043524~negative regulation of neuron apoptotic process	4	3.77358	0.0410361	O15530, P06241, P04629, P21860
GO:0051092~positive regulation of NF-kappaB transcription factor activity	4	3.77358	0.0418125	Q9Y616, P04629, Q9NYB0, Q06187
GO:0043304~regulation of mast cell degranulation	2	1.88679	0.0452981	O15530, P07948
GO:0050966~detection of mechanical stimulus involved in sensory perception of pain	2	1.88679	0.0452981	P06241, P04629
GO:0030097~hemopoiesis	3	2.83019	0.045678	P10721, Q9UQQ2, P02549
GO:0042102~positive regulation of T cell proliferation	3	2.83019	0.0470793	O43639, P16333, P02549
GO:0008360~regulation of cell shape	4	3.77358	0.0474541	P10721, P06241, P08631, P02549
GO:0043066~negative regulation of apoptotic process	7	6.60377	0.0481865	P27986, P12931, P09619, P08631, Q13177, P00533, P45983
GO:0007155~cell adhesion	7	6.60377	0.0498925	P49023, P19022, P17252, O43586, P08631, P05067, O60504
3rd cluster (Biological Process)
Term	Count	%	PValue	Genes
GO:0006955~immune response	6	19.3548	0.000698878	P14778, Q99558, P01375, Q14164, P18510, P20333
GO:0043123~positive regulation of I-kappaB kinase/NF-kappaB signaling	4	12.9032	0.0026323	Q99558, P01375, Q14164, Q9Y4K3
GO:0008630~intrinsic apoptotic signaling pathway in response to DNA damage	3	9.67742	0.00296675	P01375, Q14164, P20333
GO:0007249~I-kappaB kinase/NF-kappaB signaling	3	9.67742	0.00479072	Q99558, P01375, Q9Y4K3
GO:0051023~regulation of immunoglobulin secretion	2	6.45161	0.00860631	P01375, Q9Y4K3
GO:0000165~MAPK cascade	4	12.9032	0.0101692	Q99558, P01375, P07196, P13521
GO:0071222~cellular response to lipopolysaccharide	3	9.67742	0.0161881	P01375, P20333, Q9Y4K3
GO:0033209~tumor necrosis factor-mediated signaling pathway	3	9.67742	0.0175655	Q99558, P01375, P20333
GO:0070498~interleukin-1-mediated signaling pathway	2	6.45161	0.0239178	P14778, Q9Y4K3
GO:0051044~positive regulation of membrane protein ectodomain proteolysis	2	6.45161	0.0256049	P01375, P20333
GO:0045672~positive regulation of osteoclast differentiation	2	6.45161	0.0323252	P01375, Q9Y4K3
GO:0030316~osteoclast differentiation	2	6.45161	0.0390008	P01375, Q9Y4K3
12th cluster (Biological Process)
Term	Count	%	PValue	Genes
GO:0002504~antigen processing and presentation of peptide or polysaccharide antigen via MHC class II	2	33.3333	0.0050523	P01920, P01909
GO:0019882~antigen processing and presentation	2	33.3333	0.0162718	P01920, P01909
GO:0060333~interferon-gamma-mediated signaling pathway	2	33.3333	0.0209655	P01920, P01909
GO:0031295~T cell costimulation	2	33.3333	0.0230133	P01920, P01909
GO:0019886~antigen processing and presentation of exogenous peptide antigen via MHC class II	2	33.3333	0.0270987	P01920, P01909
GO:0006897~endocytosis	2	33.3333	0.040714	P51693, Q13432
GO:0050852~T cell receptor signaling pathway	2	33.3333	0.0433037	P01920, P01909

### Sheet: Suppl Table 8
Supplementary Table 8: Molecular Function (MF) terms are summarized below for the 1st and 3rd clusters.
MF
1st cluster (Molecular Function)
Term	Count	%	PValue	Genes
GO:0005515~protein binding	91	85.8491	1.4532e-15	Q8IYA8, P12931, P19022, P14373, Q9NYB0, Q96RU3, Q06187, Q03135, Q63HR2, Q9BY11, O43482, Q8WV41, P27986, P62993, O15530, Q9UQQ2, Q8TEC5, O43586, Q9Y3A5, Q9UNF0, O60504, P23471, Q9BRR9, Q9Y5X1, A1X283, Q9UHR4, Q5TCZ1, P48023, Q08881, Q92835, Q6XZF7, Q96RF0, Q15323, Q99962, O75563, O76003, O15117, P02549, P98171, P45983, Q12923, P20963, O43639, Q92882, P60953, Q15642, P55040, P10912, P08581, P17252, O95049, P14598, O76081, Q9Y2R2, P42680, Q16610, P43360, P42858, P09619, Q8NEC5, P43403, P04626, Q96JY6, Q06124, Q9NUX5, Q96AP0, P06241, P08631, P04629, P07947, P46108, Q7Z6B7, P07948, Q9UKS6, P42768, Q13177, P05067, Q9NZQ3, Q9NZM3, O75044, P10721, O43295, Q8N1I0, P49023, O95863, P21860, P16333, P00533, Q9UQF2, Q15700, P26373
GO:0004713~protein tyrosine kinase activity	13	12.2642	2.27244e-11	P10721, P12931, P09619, P43403, P04626, P08581, P06241, P08631, P21860, P00533, P07947, Q06187, P07948
GO:0004715~non-membrane spanning protein tyrosine kinase activity	9	8.49057	2.67979e-10	Q08881, P42680, P12931, P43403, P06241, P08631, P07947, Q06187, P07948
GO:0005070~SH3/SH2 adaptor activity	9	8.49057	1.38896e-09	O43639, P12931, P62993, Q06124, O75563, P16333, P46108, Q9NZM3, P98171
GO:0046934~phosphatidylinositol-4,5-bisphosphate 3-kinase activity	9	8.49057	3.21009e-09	P10721, P27986, P62993, P09619, P04626, Q06124, P06241, P21860, P00533
GO:0042802~identical protein binding	20	18.8679	8.30872e-08	P20963, P60953, P42768, P14373, Q15642, Q13177, P05067, Q96RU3, Q06187, Q03135, Q8WV41, P62993, P42858, Q99962, P04626, P06241, P21860, Q9UNF0, Q9UQF2, P00533
GO:0004714~transmembrane receptor protein tyrosine kinase activity	7	6.60377	9.33401e-08	P10721, P14373, P04626, P08581, P04629, P21860, P00533
GO:0005102~receptor binding	14	13.2075	1.82396e-07	P12931, P05067, Q06187, Q03135, P42680, Q08881, P48023, P43403, P09619, P08631, O15117, P16333, P07947, P07948
GO:0016301~kinase activity	12	11.3208	2.05195e-07	P27986, Q9UKS6, P12931, O15530, P04626, P17252, Q9UNF0, Q13177, Q9UQF2, Q06187, P45983, Q9BY11
GO:0004716~receptor signaling protein tyrosine kinase activity	5	4.71698	2.46581e-07	P10721, P04626, P21860, P00533, P07948
GO:0017124~SH3 domain binding	9	8.49057	5.6291e-07	Q92835, Q8N1I0, P62993, Q92882, P42768, P14598, Q9NZQ3, P07948, Q9Y2R2
GO:0048365~Rac GTPase binding	6	5.66038	3.86662e-06	Q8N1I0, O43295, Q03135, Q7Z6B7, O75044, P98171
GO:0019899~enzyme binding	12	11.3208	4.87757e-06	Q16610, P12931, P09619, P17252, P06241, P05067, P07947, P00533, P46108, Q03135, P45983, P07948
GO:0019900~kinase binding	7	6.60377	5.6951e-06	P12931, P42858, O95863, P04629, Q15700, Q63HR2, Q9Y2R2
GO:0005088~Ras guanyl-nucleotide exchange factor activity	8	7.54717	5.74742e-06	P10721, P62993, P09619, P04626, P06241, P21860, P00533, P02549
GO:0019901~protein kinase binding	12	11.3208	1.53013e-05	P60953, O15530, P62993, P42768, P09619, P49023, P10912, Q13177, P54284, O76081, P00533, Q03135
GO:0046875~ephrin receptor binding	5	4.71698	1.63087e-05	P12931, P62993, P06241, P16333, P46108
GO:0019903~protein phosphatase binding	6	5.66038	3.70438e-05	P27986, P62993, P04626, P19022, P08581, P00533
GO:0005524~ATP binding	23	21.6981	5.94922e-05	Q9Y616, P12931, P17252, P08581, Q13177, Q06187, P42680, P10721, Q08881, O60229, O15530, P09619, P43403, P04626, P04629, P08631, P06241, P21860, P00533, P07947, Q9UKN7, P07948, P45983
GO:0070851~growth factor receptor binding	3	2.83019	0.000211008	P12931, P06241, P05067
GO:0005096~GTPase activator activity	9	8.49057	0.000269779	O60229, Q8N1I0, O43295, Q15642, O76081, Q7Z6B7, O75044, P98171, Q9BRR9
GO:0004672~protein kinase activity	10	9.43396	0.000300975	O60229, P12931, O15530, P04626, P17252, P08581, P21860, Q13177, P00533, Q06187
GO:0005086~ARF guanyl-nucleotide exchange factor activity	4	3.77358	0.000434487	O43639, Q15642, P16333, Q96RU3
GO:0044325~ion channel binding	6	5.66038	0.000584378	P12931, P42858, P06241, P07947, Q03135, P07948
GO:0005158~insulin receptor binding	4	3.77358	0.000827324	P27986, P12931, O15530, Q06124
GO:0016176~superoxide-generating NADPH oxidase activator activity	3	2.83019	0.00154587	P14598, A1X283, Q5TCZ1
GO:0035091~phosphatidylinositol binding	5	4.71698	0.00168645	Q8WV41, Q9Y5X1, P14598, A1X283, Q5TCZ1
GO:0043560~insulin receptor substrate binding	3	2.83019	0.00188203	P27986, P62993, Q06124
GO:0008092~cytoskeletal protein binding	4	3.77358	0.00295775	Q9UKS6, Q9UNF0, Q9NZQ3, Q9BY11
GO:0008093~cytoskeletal adaptor activity	3	2.83019	0.00402699	O43639, P16333, Q9UHR4
GO:0043274~phospholipase binding	3	2.83019	0.0050946	O15530, P42768, Q06124
GO:0043548~phosphatidylinositol 3-kinase binding	3	2.83019	0.00567186	P27986, P09619, P06241
GO:0098641~cadherin binding involved in cell-cell adhesion	7	6.60377	0.0079288	P12931, Q9Y5X1, Q9UNF0, Q13177, P16333, P00533, Q9UHR4
GO:0042162~telomeric DNA binding	3	2.83019	0.0089785	Q9NUX5, Q96AP0, Q9NYB0
GO:0005089~Rho guanyl-nucleotide exchange factor activity	4	3.77358	0.0110431	Q6XZF7, O60229, Q9NZM3, P98171
GO:0019838~growth factor binding	3	2.83019	0.0112863	P04626, P10912, P21860
GO:0008289~lipid binding	5	4.71698	0.0128577	Q9UKS6, Q99962, Q15642, Q9UNF0, Q96RU3
GO:0042169~SH2 domain binding	3	2.83019	0.0129541	P12931, A1X283, P46108
GO:0004725~protein tyrosine phosphatase activity	4	3.77358	0.0221287	Q12923, Q06124, P23471, Q9Y2R2
GO:0051425~PTB domain binding	2	1.88679	0.0237204	Q92835, P05067
GO:0043125~ErbB-3 class receptor binding	2	1.88679	0.0237204	P27986, P04626
GO:0005245~voltage-gated calcium channel activity	3	2.83019	0.0238523	Q8NEC5, O00305, P54284
GO:0005178~integrin binding	4	3.77358	0.0251144	P12931, P49023, P00533, P07948
GO:0030971~receptor tyrosine kinase binding	3	2.83019	0.0272967	Q8N1I0, Q06124, P16333
GO:0016303~1-phosphatidylinositol-3-kinase activity	3	2.83019	0.0272967	P27986, P62993, Q06124
GO:0005168~neurotrophin TRKA receptor binding	2	1.88679	0.0353708	P27986, P62993
GO:0098505~G-rich strand telomeric DNA binding	2	1.88679	0.0411443	Q9NUX5, Q9NYB0
3rd cluster (Molecular Function)
Term	Count	%	PValue	Genes
GO:0030674~protein binding, bridging	4	12.9032	0.00030613	Q9UKR5, Q16623, P50502, P07196
GO:0042802~identical protein binding	6	19.3548	0.00830658	P50502, P01375, P07196, Q9UMX0, Q9Y4K3, Q8N6L0
GO:0004704~NF-kappaB-inducing kinase activity	2	6.45161	0.0102648	Q99558, Q14164
GO:0005125~cytokine activity	3	9.67742	0.0365022	P01375, P13521, P18510
GO:0005164~tumor necrosis factor receptor binding	2	6.45161	0.0486789	P01375, Q9Y4K3
GO:0005515~protein binding	21	67.7419	0.0492162	P49589, Q99558, P01375, Q14164, P13521, P07196, Q9UMX0, Q96BK5, P16615, Q8N6L0, Q9BXK5, Q16623, P14778, O15027, P50502, P62269, Q6MZP7, P18510, A1L162, P20333, Q9Y4K3
GO:0019904~protein domain specific binding	3	9.67742	0.0493445	Q16623, P50502, P07196

### Sheet: Suppl Table 9
Supplementary Table 9: Cellular Components (CC) terms are reported below for the 1st, 3rd and 12th clusters.
CC
1st cluster (Cellular Components)
Term	Count	%	PValue	Genes
GO:0005829~cytosol	52	49.0566	2.68243e-13	P12931, P14373, Q06187, Q9BY11, P27986, Q8WV41, O15530, P62993, O00305, Q9UQQ2, O43586, Q9UNF0, O60504, Q9BRR9, Q9NSI8, Q9UHR4, Q08881, Q92835, Q99962, O75563, O15117, P02549, P45983, P98171, O43639, P60953, P17252, Q15642, P14598, P42680, P43403, P42858, Q06124, P06241, P08631, P54284, P07947, P46108, Q7Z6B7, P07948, P42768, Q9NZQ3, P05067, Q13177, O75044, O60229, Q8N1I0, O43295, P49023, P16333, Q9UQF2, P26373
GO:0031234~extrinsic component of cytoplasmic side of plasma membrane	11	10.3774	4.26929e-12	Q08881, P42680, Q96RF0, P12931, P43403, Q9Y5X1, P06241, P08631, P07947, Q06187, P07948
GO:0005886~plasma membrane	49	46.2264	4.42824e-08	P12931, P19022, Q06187, Q96RU3, Q63HR2, Q03135, Q9BY11, P27986, O15530, P62993, O00305, O43586, Q9Y5X1, Q9UHR4, P48023, Q92835, Q99962, O75563, O15117, Q12923, P20963, P60953, P10912, P08581, P17252, O95049, O76081, Q8NEC5, P43403, P09619, P04626, P04629, P06241, P54284, P07947, P46108, P07948, Q9UKS6, P05067, Q13177, O75044, P10721, Q8N1I0, P49023, P21860, P16333, Q9BX59, P00533, Q15700
GO:0005768~endosome	12	11.3208	5.29385e-08	Q9UKS6, Q8WV41, Q96RF0, P62993, P14373, Q9Y5X1, P06241, P04629, P05067, P00533, Q03135, Q9BY11
GO:0005737~cytoplasm	56	52.8302	7.18388e-08	P12931, P14373, P19022, Q9NYB0, Q06187, Q9BY11, O43482, P27986, P62993, O15530, Q9UNF0, Q9Y3A5, Q8TE67, Q9Y5X1, A1X283, Q9UHR4, Q5TCZ1, Q6XZF7, Q96JB8, Q99962, O75563, P98171, P20963, Q12923, O43639, Q92882, P60953, P17252, Q15642, O76081, P14598, Q9Y2R2, P43403, P09619, P42858, P04626, Q96AP0, Q06124, P07947, P46108, Q9UKN7, Q7Z6B7, P07948, Q9UKS6, Q9Y616, Q6ZN28, P05067, Q13177, Q9NZM3, O75044, O43295, P49023, O95863, P16333, Q9UQF2, P00533
GO:0005911~cell-cell junction	10	9.43396	5.20278e-07	Q08881, P10721, P27986, P60953, P62993, P42768, P43403, P19022, P05067, P16333
GO:0005856~cytoskeleton	13	12.2642	1.10496e-06	P42680, Q12923, Q92835, Q6XZF7, P49023, Q15642, O43586, P08631, Q9UNF0, Q9UKN7, Q96RU3, O60504, Q9UHR4
GO:0005925~focal adhesion	13	12.2642	1.90989e-06	P60953, P19022, Q03135, Q63HR2, O15530, P49023, P09619, Q96JY6, P08631, Q9UNF0, P00533, P07947, O60504
GO:0045202~synapse	9	8.49057	8.03083e-06	O43639, Q6XZF7, O00305, Q99962, P19022, P05067, Q9UQF2, P00533, Q9BY11
GO:0048471~perinuclear region of cytoplasm	15	14.1509	9.21469e-06	P12931, P17252, Q15642, Q13177, P05067, Q06187, Q03135, Q9Y2R2, Q9BY11, P48023, P04626, O43586, Q9UQF2, P00533, P07948
GO:0016023~cytoplasmic, membrane-bounded vesicle	8	7.54717	1.24353e-05	P48023, Q8WV41, Q96RF0, O15530, P09619, Q9Y5X1, O76081, Q96RU3
GO:0031410~cytoplasmic vesicle	9	8.49057	5.25026e-05	Q8WV41, Q96RF0, P09619, P04626, Q9Y5X1, P04629, Q96RU3, Q06187, Q03135
GO:0042995~cell projection	6	5.66038	6.29562e-05	P60953, O15530, Q15642, P08631, A1X283, Q5TCZ1
GO:0014069~postsynaptic density	8	7.54717	7.85723e-05	O60229, P12931, O15530, P06241, O76081, Q15700, P07948, O75044
GO:0045121~membrane raft	8	7.54717	0.000158704	Q92835, P43403, P06241, P05067, P00533, Q06187, Q03135, P07948
GO:0012506~vesicle membrane	4	3.77358	0.000242638	O43639, P62993, P42768, P16333
GO:0005913~cell-cell adherens junction	9	8.49057	0.000462046	P12931, P19022, Q9Y5X1, Q9UNF0, Q13177, P16333, P00533, Q9UHR4, P07948
GO:0005901~caveola	5	4.71698	0.00048192	P48023, P12931, P08631, Q9UNF0, Q03135
GO:0070062~extracellular exosome	30	28.3019	0.00057701	A8MQ03, Q12923, P60953, Q92882, P12931, P19022, P17252, Q15642, Q16610, P62993, P09619, Q96JY6, Q9UNF0, P07947, Q9UKN7, P46108, P07948, Q9UKS6, P42768, Q9Y5X1, P05067, Q9UHR4, Q9NZM3, P09237, P48023, O60229, Q96RF0, Q15323, Q99962, O76003
GO:0005938~cell cortex	6	5.66038	0.000637782	P49023, Q15642, O76003, O76081, Q96RU3, Q03135
GO:0070187~telosome	3	2.83019	0.000639624	Q9NUX5, Q96AP0, Q9NYB0
GO:0030659~cytoplasmic vesicle membrane	6	5.66038	0.000711425	Q8WV41, Q96RF0, P42858, Q9Y5X1, Q9UNF0, Q9BY11
GO:0043235~receptor complex	6	5.66038	0.000737331	P04626, P10912, P04629, P21860, P05067, P00533
GO:0005802~trans-Golgi network	6	5.66038	0.00100339	O43639, Q15642, Q9Y5X1, P16333, O76081, Q96RU3
GO:0000783~nuclear telomere cap complex	3	2.83019	0.00108851	Q9NUX5, Q96AP0, Q9NYB0
GO:0015629~actin cytoskeleton	7	6.60377	0.00141871	O60229, P42768, Q96JY6, O15117, P46108, P02549, Q9UHR4
GO:0009898~cytoplasmic side of plasma membrane	4	3.77358	0.00166782	P10721, O00305, P55040, Q9Y2R2
GO:0016323~basolateral plasma membrane	6	5.66038	0.0034223	P04626, P19022, P21860, Q15700, P00533, Q03135
GO:0051233~spindle midzone	3	2.83019	0.00498522	P60953, P55040, P05067
GO:0005884~actin filament	4	3.77358	0.00578344	P12931, P06241, P08631, P07947
GO:0016324~apical plasma membrane	7	6.60377	0.00589849	P09619, P04626, P19022, P21860, P54284, P00533, Q03135
GO:0042629~mast cell granule	3	2.83019	0.00607781	P10721, Q06187, P07948
GO:0030027~lamellipodium	5	4.71698	0.0125063	Q12923, P49023, P19022, O43586, O75044
GO:0005634~nucleus	41	38.6792	0.0249219	Q12923, P12931, Q9BWX5, P14373, P10912, P55040, O95049, Q9NYB0, O76081, Q06187, Q9Y2R2, O43482, P27986, P62993, P42858, P09619, Q96JY6, P04626, Q96AP0, Q06124, Q9NUX5, P06241, P08631, Q9Y3A5, P46108, O60504, P07948, Q9NSI8, Q9Y616, Q6ZN28, Q9NZQ3, O75044, P48023, O95863, O76003, O15117, P16333, P00533, Q9UQF2, P26373, P45983
GO:0030054~cell junction	7	6.60377	0.0441062	Q6XZF7, O15117, Q15700, A1X283, Q5TCZ1, Q9BY11, O75044
3rd cluster (Cellular Components)
Term	Count	%	PValue	Genes
GO:0043234~protein complex	4	12.9032	0.0247283	P50502, Q9UMX0, Q9Y4K3, P16615
12th cluster (Cellular Components)
Term	Count	%	PValue	Genes
GO:0042613~MHC class II protein complex	2	33.3333	0.0060221	P01920, P01909
GO:0071556~integral component of lumenal side of endoplasmic reticulum membrane	2	33.3333	0.00793213	P01920, P01909
GO:0030658~transport vesicle membrane	2	33.3333	0.0103836	P01920, P01909
GO:0030669~clathrin-coated endocytic vesicle membrane	2	33.3333	0.0111996	P01920, P01909
GO:0012507~ER to Golgi transport vesicle membrane	2	33.3333	0.0141873	P01920, P01909
GO:0030666~endocytic vesicle membrane	2	33.3333	0.0179793	P01920, P01909
GO:0032588~trans-Golgi network membrane	2	33.3333	0.0225681	P01920, P01909
GO:0010008~endosome membrane	2	33.3333	0.0497425	P01920, P01909

### Sheet: Suppl Table 10
Supplementary Table 10: KEGG pathways terms are given below for the 1st and 3rd clusters.
KEGG
1st cluster (KEGG pathways)
Term	Count	%	PValue	Genes
hsa04510:Focal adhesion	16	15.0943	5.74155e-11	P60953, P12931, P17252, P08581, Q13177, Q03135, P27986, O15530, P62993, P49023, P09619, P04626, P06241, P00533, P46108, P45983
hsa04012:ErbB signaling pathway	12	11.3208	7.59582e-11	P27986, O43639, P12931, P62993, P04626, P17252, P21860, Q13177, P16333, P00533, P46108, P45983
hsa04660:T cell receptor signaling pathway	12	11.3208	4.90069e-10	Q08881, P42680, P20963, P27986, O43639, P60953, O15530, P62993, P43403, P06241, Q13177, P16333
hsa05205:Proteoglycans in cancer	14	13.2075	5.41642e-09	P60953, P12931, P08581, P17252, Q03135, P48023, P27986, P62993, O15530, P49023, P04626, Q06124, P21860, P00533
hsa04722:Neurotrophin signaling pathway	11	10.3774	3.71375e-08	P48023, P27986, Q9Y616, P60953, O15530, P62993, Q9UQQ2, Q06124, P04629, P46108, P45983
hsa04664:Fc epsilon RI signaling pathway	9	8.49057	6.50338e-08	P27986, Q92835, O15530, P62993, P17252, P06241, Q06187, P45983, P07948
hsa04520:Adherens junction	9	8.49057	9.18354e-08	P60953, P12931, P42768, P04626, O95863, P08581, P06241, P07947, P00533
hsa04014:Ras signaling pathway	13	12.2642	2.1533e-07	P60953, P08581, P17252, Q13177, P48023, P10721, P27986, P62993, P43403, P09619, Q06124, P00533, P45983
hsa04666:Fc gamma R-mediated phagocytosis	9	8.49057	3.46485e-07	P27986, Q92835, P60953, P42768, P17252, P08631, P14598, P46108, P07948
hsa04010:MAPK signaling pathway	13	12.2642	7.9332e-07	P60953, P17252, Q13177, P48023, P62993, O00305, P09619, P04629, P54284, P00533, Q9UQF2, P46108, P45983
hsa05120:Epithelial cell signaling in Helicobacter pylori infection	8	7.54717	1.05485e-06	P60953, P12931, P08581, Q06124, P00533, P23471, P45983, P07948
hsa04062:Chemokine signaling pathway	11	10.3774	2.25711e-06	Q08881, P27986, P60953, P12931, P62993, P42768, P49023, P08631, P14598, P46108, P07948
hsa05100:Bacterial invasion of epithelial cells	8	7.54717	2.98777e-06	P27986, P60953, P12931, P42768, P49023, P08581, P46108, Q03135
hsa04015:Rap1 signaling pathway	11	10.3774	6.71986e-06	P10721, P27986, P60953, P12931, Q8N1I0, P09619, P17252, P08581, O15117, P00533, P46108
hsa04360:Axon guidance	9	8.49057	8.10434e-06	O43639, P60953, O43295, P08581, P06241, Q13177, P16333, Q7Z6B7, O75044
hsa05230:Central carbon metabolism in cancer	7	6.60377	1.24777e-05	P10721, P27986, P09619, P04626, P08581, P04629, P00533
hsa05211:Renal cell carcinoma	7	6.60377	1.36597e-05	P27986, P60953, P62993, P08581, Q06124, Q13177, P46108
hsa05231:Choline metabolism in cancer	8	7.54717	1.68008e-05	P27986, O15530, P62993, P42768, P09619, P17252, P00533, P45983
hsa05130:Pathogenic Escherichia coli infection	6	5.66038	5.61868e-05	O43639, P60953, P42768, P17252, P06241, P16333
hsa04650:Natural killer cell mediated cytotoxicity	8	7.54717	5.72371e-05	P48023, P20963, P27986, P62993, P43403, P17252, Q06124, P06241
hsa05200:Pathways in cancer	13	12.2642	6.62956e-05	P60953, P08581, P17252, P48023, P10721, P27986, P62993, P09619, P04626, P04629, P00533, P46108, P45983
hsa05223:Non-small cell lung cancer	6	5.66038	8.8543e-05	P27986, O15530, P62993, P04626, P17252, P00533
hsa04144:Endocytosis	10	9.43396	0.000229129	P10721, P60953, P12931, P42768, Q99962, P08581, P04629, P21860, P00533, Q03135
hsa04810:Regulation of actin cytoskeleton	9	8.49057	0.000301597	P27986, P60953, P12931, P42768, P09619, P49023, Q13177, P00533, P46108
hsa04670:Leukocyte transendothelial migration	7	6.60377	0.000389345	Q08881, P27986, P60953, P49023, P17252, Q06124, P14598
hsa04380:Osteoclast differentiation	7	6.60377	0.000680046	P42680, P27986, P62993, P06241, P14598, Q06187, P45983
hsa05215:Prostate cancer	6	5.66038	0.000743074	P27986, O15530, P62993, P09619, P04626, P00533
hsa05213:Endometrial cancer	5	4.71698	0.000839205	P27986, O15530, P62993, P04626, P00533
hsa04912:GnRH signaling pathway	6	5.66038	0.000865677	P60953, P12931, P62993, P17252, P00533, P45983
hsa04370:VEGF signaling pathway	5	4.71698	0.00153111	P27986, P60953, P12931, P49023, P17252
hsa05131:Shigellosis	5	4.71698	0.00183034	P60953, P12931, P42768, P46108, P45983
hsa04151:PI3K-Akt signaling pathway	10	9.43396	0.00186366	P10721, P48023, P27986, O15530, P62993, P09619, P10912, P17252, P08581, P00533
hsa05214:Glioma	5	4.71698	0.0019385	P27986, P62993, P09619, P17252, P00533
hsa05212:Pancreatic cancer	5	4.71698	0.0019385	P27986, P60953, P04626, P00533, P45983
hsa04662:B cell receptor signaling pathway	5	4.71698	0.00241558	P27986, Q92835, P62993, Q06187, P07948
hsa04068:FoxO signaling pathway	6	5.66038	0.00475116	P48023, P27986, O15530, P62993, P00533, P45983
hsa04910:Insulin signaling pathway	6	5.66038	0.00538031	P27986, O15530, P62993, Q15642, P46108, P45983
hsa04540:Gap junction	5	4.71698	0.00580403	P12931, P62993, P09619, P17252, P00533
hsa05161:Hepatitis B	6	5.66038	0.00662023	P48023, P27986, P12931, P62993, P17252, P45983
hsa04750:Inflammatory mediator regulation of TRP channels	5	4.71698	0.00846122	P27986, P12931, P17252, P04629, P45983
hsa05206:MicroRNAs in cancer	8	7.54717	0.00851142	P62993, P09619, P04626, P17252, P08581, P21860, P00533, P46108
hsa04921:Oxytocin signaling pathway	6	5.66038	0.00943437	P27986, P12931, O00305, P17252, P54284, P00533
hsa04071:Sphingolipid signaling pathway	5	4.71698	0.0168422	P27986, O15530, P17252, P06241, P45983
hsa05218:Melanoma	4	3.77358	0.0204773	P27986, P09619, P08581, P00533
hsa04917:Prolactin signaling pathway	4	3.77358	0.0204773	P27986, P12931, P62993, P45983
hsa05220:Chronic myeloid leukemia	4	3.77358	0.0212449	P27986, P62993, Q06124, P46108
hsa04611:Platelet activation	5	4.71698	0.0219251	P27986, P12931, P06241, Q06187, P07948
hsa05160:Hepatitis C	5	4.71698	0.0236147	P27986, O15530, P62993, P00533, P45983
hsa04530:Tight junction	5	4.71698	0.0259884	P60953, P12931, P17252, O95049, P07947
hsa05203:Viral carcinogenesis	6	5.66038	0.0263076	P27986, P60953, P12931, P62993, P49023, P07948
hsa04060:Cytokine-cytokine receptor interaction	6	5.66038	0.0402996	P10721, P48023, P09619, P10912, P08581, P00533
hsa04960:Aldosterone-regulated sodium reabsorption	3	2.83019	0.0407709	P27986, O15530, P17252
hsa05219:Bladder cancer	3	2.83019	0.0446502	P12931, P04626, P00533
hsa04066:HIF-1 signaling pathway	4	3.77358	0.0466764	P27986, P04626, P17252, P00533
hsa04915:Estrogen signaling pathway	4	3.77358	0.0478612	P27986, P12931, P62993, P00533
3rd cluster (KEGG pathways)
Term	Count	%	PValue	Genes
hsa04064:NF-kappa B signaling pathway	4	12.9032	0.000634788	P14778, Q99558, P01375, Q9Y4K3
hsa04380:Osteoclast differentiation	4	12.9032	0.00208006	P14778, Q99558, P01375, Q9Y4K3
hsa05014:Amyotrophic lateral sclerosis (ALS)	3	9.67742	0.00441754	P01375, P07196, P20333
hsa04622:RIG-I-like receptor signaling pathway	3	9.67742	0.00850979	P01375, Q14164, Q9Y4K3
hsa04010:MAPK signaling pathway	4	12.9032	0.0133664	P14778, Q99558, P01375, Q9Y4K3
hsa04668:TNF signaling pathway	3	9.67742	0.018811	Q99558, P01375, P20333
hsa04620:Toll-like receptor signaling pathway	3	9.67742	0.018811	P01375, Q14164, Q9Y4K3
hsa05160:Hepatitis C	3	9.67742	0.0287621	P01375, Q14164, Q9Y4K3

### Sheet: Suppl Table 11
Supplementary Table 11: Disease association analysis' proteins of the 1st and 3rd clusters.
GAD
1st cluster (Associated diseases)
Term	Count	%	PValue	Genes
HIV	13	12.2642	1.69223e-08	P60953, P12931, Q13177, Q06187, P48023, P42680, P27986, P43403, P08631, P06241, P07947, P07948, P45983
cutaneous squamous cell carcinoma	3	2.83019	0.000685914	P04626, P08581, P00533
thyroid cancer	6	5.66038	0.00166918	P10721, P48023, P12931, P10912, P04629, P09237
Anti-Neutrophil Cytoplasmic Antibody-Associated Vasculitis|	3	2.83019	0.00202128	Q9UQQ2, P21860, Q9Y2R2
Addison Disease|	3	2.83019	0.00245945	Q9UQQ2, Q06124, P21860
Cardiovascular Diseases|Cerebrovascular Disorders	3	2.83019	0.00245945	Q9NUX5, Q96AP0, Q9NYB0
Leukemia, Myeloid, Acute	4	3.77358	0.00432185	P10721, P48023, Q06124, P04629
type 1 diabetes	4	3.77358	0.0045811	Q9UQQ2, Q06124, P21860, Q9Y2R2
Respiratory Function Tests	7	6.60377	0.00713004	P48023, Q8N1I0, Q99962, Q9Y5X1, O15117, P07947, P00533
Lupus Erythematosus, Systemic	8	7.54717	0.00715491	P48023, P20963, A6NJZ7, Q9UQQ2, P14373, Q15700, P07948, Q9Y2R2
lung cancer	10	9.43396	0.00879006	P48023, P49023, P04626, P10912, Q9NUX5, P08581, Q9NYB0, P00533, Q03135, P09237
breast cancer	10	9.43396	0.00900338	P48023, Q9Y616, P04626, P17252, Q9NUX5, Q96AP0, Q9NYB0, P00533, P09237, P45983
Pancreatic Neoplasms	6	5.66038	0.00964353	P10721, P27986, P04626, P08581, Q06124, P00533
Diabetes Mellitus, Insulin-Dependent|Diabetes Mellitus, Type 1	4	3.77358	0.0132473	Q9UQQ2, O75563, P21860, Q9Y2R2
oral cavity cancer	2	1.88679	0.0136764	P04626, P00533
Neoplasm Metastasis|Thyroid Neoplasms	2	1.88679	0.0136764	P04626, P00533
susceptibility to Multiple Sclerosis	2	1.88679	0.0136764	P48023, Q12923
blood pressure, arterial hypertension	3	2.83019	0.0146184	P10912, P06241, Q03135
Celiac Disease|	7	6.60377	0.0153507	Q08881, Q12923, Q9UQQ2, Q06124, P21860, P05067, P07947
Parkinson's disease	5	4.71698	0.0164134	P60953, O43295, P42858, P06241, Q15700
Hyperparathyroidism, Secondary	5	4.71698	0.0179913	Q92882, P09619, P08581, P04629, P00533
Body Weight	8	7.54717	0.02244	Q9NSI8, P27986, O43295, P10912, P04629, Q9UNF0, Q15700, P07948
Lupus Erythematosus, Systemic|Systemic lupus erythematosus	5	4.71698	0.0228068	P48023, P20963, P06241, P07948, Q9Y2R2
Alzheimer's Disease	7	6.60377	0.0268454	P48023, P27986, Q6XZF7, P06241, P04629, P05067, Q9UQF2
plasma HDL cholesterol (HDL-C) levels	6	5.66038	0.0282436	P27986, O15530, P62993, P17252, Q06124, P46108
Autoimmune Diseases|Lupus Erythematosus, Systemic|Systemic lupus erythematosus	3	2.83019	0.0292696	P21860, P07948, Q9Y2R2
Endometriosis	4	3.77358	0.031342	P48023, P00533, P09237, Q9Y2R2
esophageal adenocarcinoma	7	6.60377	0.0335085	Q12923, P09619, P04626, P10912, P17252, Q06124, P00533
Carcinoma, Squamous Cell|Mouth Neoplasms|Neoplasm Metastasis|Squamous cell carcinoma	2	1.88679	0.0338449	P04626, P00533
breast cancer colorectal cancer stomach cancer	2	1.88679	0.0338449	P04626, P00533
Multiple Sclerosis	9	8.49057	0.0457069	P48023, Q92882, Q9UQQ2, Q99962, P17252, P08581, P21860, P09237, Q9Y2R2
3rd cluster (Associated diseases)
Term	Count	%	PValue	Genes
Arthritis, Rheumatoid|	6	19.3548	3.78806e-06	Q99558, P01375, Q14164, P18510, P20333, Q9Y4K3
sepsis	4	12.9032	3.94547e-05	P14778, P01375, P18510, P20333
allograft rejection, heart	3	9.67742	8.36722e-05	P14778, P01375, P18510
multiple myeloma	5	16.129	0.000103701	P14778, P01375, P18510, P20333, Q9Y4K3
Liver Diseases, Alcoholic	3	9.67742	0.000107462	P01375, P18510, P20333
Arthritis	4	12.9032	0.000148395	P14778, P01375, P18510, P20333
Osteolysis|Prosthesis Failure	3	9.67742	0.000163825	P14778, P01375, P18510
Graves Ophthalmopathy	3	9.67742	0.000163825	P14778, P01375, P18510
renal transplantation, rejection after	3	9.67742	0.000163825	P14778, P01375, P18510
Pneumonia	3	9.67742	0.000163825	P01375, P18510, P20333
arthritis; asthma; diabetes, type 1; pemphigus; IL-1RI	3	9.67742	0.000196378	P14778, P01375, P18510
interstitial lung diseases	3	9.67742	0.000196378	P14778, P01375, P18510
Osteoarthritis	4	12.9032	0.000207198	P14778, P01375, P18510, P20333
desensitization in solid organ transplant recipients	3	9.67742	0.000231832	P14778, P01375, P18510
bone mass	3	9.67742	0.000231832	P14778, P01375, P20333
silicosis	3	9.67742	0.000231832	P01375, P18510, P20333
Arthritis, Rheumatoid|Rheumatoid Arthritis	5	16.129	0.000237095	P14778, P01375, P18510, P20333, Q9Y4K3
Scleroderma, Systemic|Skin Ulcer|Systemic Scleroderma	3	9.67742	0.000270179	P14778, P01375, P18510
Inflammation|Myocardial Infarction	3	9.67742	0.000270179	P01375, P18510, P20333
cardiovascular disease; periodontal disease	3	9.67742	0.000270179	P14778, P01375, P18510
Measles|Mumps|Rubella	3	9.67742	0.000270179	P01375, P18510, P20333
pemphigus vulgaris	3	9.67742	0.000355512	P14778, P01375, P18510
Meningococcal Infections	3	9.67742	0.000452301	P14778, P01375, P18510
seizures, febrile	3	9.67742	0.000504968	P14778, P01375, P18510
Lichen Planus, Oral	3	9.67742	0.000504968	P01375, P18510, P20333
Q fever	3	9.67742	0.000504968	P14778, P01375, P18510
lymphoproliferative disorders	3	9.67742	0.0006188	P14778, P01375, P20333
Bone Mineral Density	6	19.3548	0.000654091	P14778, Q99558, P01375, P18510, P20333, Q9Y4K3
Premature Birth	4	12.9032	0.000663674	P14778, P01375, P18510, P20333
Arthritis, Psoriatic|Psoriatic arthropathy	3	9.67742	0.000679946	P01375, P18510, P20333
Chronic ulcerative colitis|Colitis, Ulcerative	3	9.67742	0.000679946	P14778, P01375, P18510
Endometriosis	4	12.9032	0.000703952	P14778, P01375, P18510, P20333
Irritable Bowel Syndrome	3	9.67742	0.0007439	P14778, P01375, P18510
Dengue Hemorrhagic Fever	4	12.9032	0.000745761	P14778, P01375, Q14164, Q9Y4K3
periodontitis	4	12.9032	0.000745761	P14778, P01375, P18510, P20333
Pulmonary Fibrosis	3	9.67742	0.00102761	P14778, P01375, P18510
benzene haematotoxicity	5	16.129	0.00106429	P14778, P01375, P18510, P20333, Q9Y4K3
hypertension	7	22.5806	0.00114852	P14778, P01375, Q15849, P18510, Q9UMX0, P20333, P16615
juvenile arthritis	3	9.67742	0.00118607	P14778, P01375, P18510
Lupus	3	9.67742	0.00118607	P01375, P18510, P20333
Infection|Inflammation|Premature Birth	4	12.9032	0.00134393	P14778, P01375, P18510, P20333
Inflammation|Premature Birth	4	12.9032	0.00143886	P14778, P01375, P18510, P20333
Connective Tissue Diseases|Fetal Diseases|Inflammation|Musculoskeletal Diseases|Pregnancy Complications, Hematologic|Premature Birth|Skin Diseases	4	12.9032	0.00143886	P14778, P01375, P18510, P20333
Osteoarthritis, Knee	3	9.67742	0.00144432	P14778, P01375, P18510
Graves Disease|Graves' Disease	3	9.67742	0.00163008	P14778, P01375, P18510
Alcoholism	6	19.3548	0.00170655	P14778, P49589, P01375, Q15849, P07196, P18510
Leptospirosis|Swamp fever	3	9.67742	0.00172701	P14778, P01375, P18510
Crohn's disease; ulcerative colitis	3	9.67742	0.00192893	P01375, P18510, P20333
sclerosis, systemic	3	9.67742	0.0020339	P01375, P18510, P20333
Leukemia, Myelogenous, Chronic, BCR-ABL Positive|Neovascularization, Pathologic	3	9.67742	0.00225181	P14778, P18510, P20333
thromboembolism, venous	3	9.67742	0.00236474	P14778, P01375, P18510
Alzheimer's Disease	5	16.129	0.00256729	P14778, P01375, P18510, Q9UMX0, P20333
Osteoporosis, Postmenopausal	3	9.67742	0.0025985	P01375, P18510, P20333
ankylosing spondylitis	3	9.67742	0.00284273	P14778, P01375, P18510
Crohn's disease ulcerative colitis	3	9.67742	0.00284273	P01375, P18510, Q9Y4K3
Arthritis, Rheumatoid	4	12.9032	0.0030201	P14778, Q99558, P01375, P20333
graft-versus-host disease	3	9.67742	0.00309735	P14778, P01375, P18510
Dermatitis, Allergic Contact|	2	6.45161	0.00354336	P01375, P18510
pulmonary fibrosis; pneumoconiosis, coal workers'	2	6.45161	0.00354336	P01375, P20333
lichen sclerosus	2	6.45161	0.00354336	P01375, P18510
human narcolepsy.	2	6.45161	0.00354336	P01375, P20333
Bone mineral mass	2	6.45161	0.00354336	P14778, P01375
inflammatory bowel disease	3	9.67742	0.00363752	P14778, P01375, P18510
Chorioamnionitis|Fetal Membranes, Premature Rupture|Infection of amniotic sac and membranes	4	12.9032	0.00415975	P14778, P01375, P18510, P20333
chronic obstructive pulmonary disease/COPD	3	9.67742	0.00421845	P01375, P18510, P20333
Chorioamnionitis|Fetal Membranes, Premature Rupture|Infection of amniotic sac and membranes|Obstetric Labor, Premature|Pre-Eclampsia|Premature Birth	4	12.9032	0.0042227	P14778, P01375, P18510, P20333
diabetes, type 1	4	12.9032	0.00441504	P14778, P01375, P18510, P20333
Cystic Fibrosis	3	9.67742	0.00483959	P14778, P01375, P18510
Rubella	2	6.45161	0.00531054	P01375, P20333
Chronic ulcerative colitis|Colitis, Ulcerative|Postoperative Complications|Pouchitis	2	6.45161	0.00531054	P01375, P18510
Bacterial Vaginosis|Vaginosis, Bacterial	2	6.45161	0.00531054	P01375, P18510
thryoiditis, subacute granulomatous	2	6.45161	0.00531054	P14778, P01375
Apoplexy|Brain Ischemia|Encephalitis|Stroke	2	6.45161	0.00531054	P01375, P18510
stomach cancer; gastritis	2	6.45161	0.00531054	P01375, P18510
chronic atrophic gastritis and gastric carcinoma	2	6.45161	0.00531054	P01375, P18510
Duodenal Ulcer|Gastrointestinal Diseases|Helicobacter Infections|Stomach Neoplasms|Stomach Ulcer|stomach; ulcer	2	6.45161	0.00531054	P01375, P18510
inflammatory bowel disease	3	9.67742	0.0053315	P01375, P18510, P20333
respiratory syncytial virus bronchiolitis	4	12.9032	0.00538304	P14778, P01375, P18510, P20333
Asthma|Bronchiolitis, Viral|Respiratory Syncytial Virus Infections	4	12.9032	0.00538304	P14778, P01375, P18510, P20333
Spondylitis, Ankylosing	3	9.67742	0.00550039	P01375, P18510, P20333
Bronchiolitis, Viral|Respiratory Syncytial Virus Infections	4	12.9032	0.00591145	P14778, P01375, P18510, P20333
restenosis	3	9.67742	0.00602168	P14778, P01375, P18510
Sarcoidosis	3	9.67742	0.00656476	P14778, P01375, P18510
lupus erythematosus	3	9.67742	0.00675058	P01375, P18510, P20333
lymphoma	3	9.67742	0.00675058	P01375, P18510, P20333
Bone Density	4	12.9032	0.00688794	P14778, P01375, Q15849, P20333
Erythema	2	6.45161	0.00707472	P01375, P18510
Precancerous Conditions|Stomach Neoplasms	2	6.45161	0.00707472	P01375, P18510
Dermatitis, Allergic Contact|Dermatitis, Atopic|Eczema allergic	2	6.45161	0.00707472	P01375, P18510
Critical Illness|Multiple Organ Failure|Systemic inflam response synd|Systemic Inflammatory Response Syndrome	2	6.45161	0.00707472	P01375, P18510
Lung Diseases, Obstructive|Scleroderma, Systemic|Systemic Scleroderma	2	6.45161	0.00707472	P14778, P18510
Duodenal Ulcer|Gastritis|Helicobacter Infections|Stomach Neoplasms	2	6.45161	0.00707472	P01375, P18510
Albuminuria|Diabetes Mellitus, Insulin-Dependent|Diabetes Mellitus, Type 1|Diabetic Nephropathies|Diabetic Nephropathy|Diabetic Retinopathy	2	6.45161	0.00707472	P14778, P01375
Gastroesophageal Reflux|Helicobacter Infections	2	6.45161	0.00707472	P01375, P18510
Pneumoconiosis|Silicosis	2	6.45161	0.00707472	P01375, P18510
coal workers pneumoconiosis	2	6.45161	0.00707472	P01375, P18510
cytokine lung function	2	6.45161	0.00707472	P01375, P18510
AIDS Dementia Complex|AIDS Related Dementia Complex	2	6.45161	0.00707472	P01375, P18510
Inflammation|Neoplasms	2	6.45161	0.00707472	P01375, P18510
fat mass	2	6.45161	0.00707472	P14778, P18510
Carcinoma|Helicobacter Infections|Stomach Neoplasms	2	6.45161	0.00707472	P01375, P18510
Diabetes mellitus type II|Diabetes Mellitus, Type 2|Diabetic Nephropathies|Diabetic Nephropathy|Inflammation	2	6.45161	0.00707472	P01375, P18510
Crohn's disease	3	9.67742	0.00811771	P14778, P01375, P20333
Osteolysis	2	6.45161	0.0088359	P01375, P18510
Arthritis, Juvenile Rheumatoid|Arthritis, Rheumatoid|Chronic Childhood Arthritis|Periodontitis|Rheumatoid Arthritis	2	6.45161	0.0088359	P01375, P18510
Behcet Syndrome|Uveitis	2	6.45161	0.0088359	P01375, P20333
Anemia, Aplastic|Aplastic anemia|Genetic Diseases, Inborn|Graft vs Host Disease|Hematologic Neoplasms|Recurrence	2	6.45161	0.0088359	P01375, P20333
Omenn syndrome severe combined immunideficiency	2	6.45161	0.0088359	P01375, P18510
infection, postoperative	2	6.45161	0.0088359	P01375, P18510
preterm labour	2	6.45161	0.0088359	P01375, P18510
Inflammation|Inflammatory bowel disease, NOS|Inflammatory Bowel Diseases	2	6.45161	0.0088359	P01375, P18510
Occupational Diseases|Osteoarthritis	2	6.45161	0.0088359	P14778, P18510
ulcerative colitis	3	9.67742	0.0104955	P14778, P01375, P18510
Hemorrhagic Fever with Renal Syndrome|Pleural Effusion	2	6.45161	0.0105941	P01375, P18510
Heart Valve Diseases|Rheumatic Heart Disease	2	6.45161	0.0105941	P01375, P18510
Fractures, Bone|Osteoporosis, Postmenopausal	2	6.45161	0.0105941	P01375, P20333
Apoplexy|Atherosclerosis|Inflammation|Stroke	2	6.45161	0.0105941	P01375, P18510
Helicobacter Infections|Purpura, Thrombocytopenic, Idiopathic	2	6.45161	0.0105941	P01375, P18510
Atrophy|Peptic Ulcer	2	6.45161	0.0105941	P01375, P18510
myelopathy, HTLV-1 associated	2	6.45161	0.0105941	P01375, P20333
Schizophrenia	6	19.3548	0.0108283	Q16623, P14778, P01375, P18510, P20333, Q14515
antineutrophil cytoplasmic antibody; (ANCA)-associated vasculitis	2	6.45161	0.0123493	P01375, P20333
Hypertension|Insulin Resistance	2	6.45161	0.0123493	P01375, P20333
Bleeding After Cardiac Surgery	2	6.45161	0.0123493	P01375, P18510
Rheumatic Diseases|Rheumatism	2	6.45161	0.0123493	P01375, P20333
Gastritis, Atrophic|Stomach Neoplasms	2	6.45161	0.0123493	P01375, P18510
Hemorrhagic Fever with Renal Syndrome	2	6.45161	0.0123493	P14778, P01375
Aspergillosis|Lung Diseases, Fungal	2	6.45161	0.0123493	P01375, P20333
Obstetric Labor, Premature	2	6.45161	0.0123493	P01375, P18510
leukopenia neutropenia stomatitis thrombocytopenia	2	6.45161	0.0123493	P01375, P18510
Adenocarcinoma|Helicobacter Infections|Stomach Neoplasms	2	6.45161	0.0123493	P01375, P18510
Brain Ischemia|Stroke	3	9.67742	0.0123957	P14778, P01375, P18510
normal variation	4	12.9032	0.0129271	P14778, P01375, Q15849, P18510
Tuberculosis	3	9.67742	0.0133983	P14778, P01375, P18510
Delayed Graft Function	2	6.45161	0.0141015	P01375, P18510
tooth loss	2	6.45161	0.0141015	P01375, P18510
gastric carcinoma	2	6.45161	0.0141015	P01375, P18510
asthma; candidiasis; high-altitude illness	2	6.45161	0.0141015	P01375, P18510
Gastritis, Atrophic|Helicobacter Infections	2	6.45161	0.0141015	P01375, P18510
Cystic Fibrosis|	2	6.45161	0.0158508	P01375, P18510
Hashimoto Disease	2	6.45161	0.0158508	P01375, P18510
HIV; tuberculosis; cleft lip with cleft palate; cleft lip without cleft palate	2	6.45161	0.0158508	P14778, P01375
Coronary Restenosis|Coronary Stenosis	2	6.45161	0.0158508	P14778, P18510
Gastritis, Atrophic|Helicobacter Infections|Metaplasia|Peptic Ulcer	2	6.45161	0.0158508	P01375, P18510
Stomatitis, Aphthous	2	6.45161	0.0158508	P01375, P18510
Lymphoma, Non-Hodgkin|Lymphoma, Non-Hodgkin's	3	9.67742	0.016331	Q9BXK5, P01375, Q9Y4K3
arthritis; diabetes, type 1; pregnancy loss, recurrent; juvenile arthritis; pemphigus; IL-1RI	2	6.45161	0.0175971	P14778, P01375
disc disease, intervertebral	2	6.45161	0.0175971	P01375, P18510
Uveitis, Anterior	2	6.45161	0.0175971	P01375, P18510
Duodenal Ulcer	2	6.45161	0.0175971	P01375, P18510
Alcoholic Liver Diseases|Liver Diseases, Alcoholic	2	6.45161	0.0175971	P01375, P18510
Atherosclerosis|Inflammation|Retinal Vein Occlusion	2	6.45161	0.0175971	P01375, P18510
paratyphoid feber typhoid fever	2	6.45161	0.0175971	P14778, P01375
hematopoietic stem cell transplantation	2	6.45161	0.0175971	P01375, P18510
coronary atherosclerosis	2	6.45161	0.0175971	P01375, P18510
Multiple Sclerosis	5	16.129	0.0178998	P14778, P01375, P18510, P20333, Q14515
Asthma|	3	9.67742	0.0183278	P14778, P01375, P18510
Chronic renal failure|Kidney Failure, Chronic	6	19.3548	0.0191631	P01375, Q14164, P07196, P18510, P20333, Q14515
Chagas Cardiomyopathy	2	6.45161	0.0193404	P01375, P18510
paediatric renal allograft	2	6.45161	0.0193404	P01375, P18510
HTLV-1 infection	2	6.45161	0.0193404	P01375, P20333
Arthritis, Psoriatic|Psoriasis|Psoriatic arthropathy	2	6.45161	0.0193404	P14778, P01375
Knee osteoarthritis	2	6.45161	0.0193404	P01375, P18510
Lupus Erythematosus, Systemic	4	12.9032	0.0193511	P62269, P01375, P18510, P20333
Aggressive Periodontitis|Periodontitis, Juvenile	2	6.45161	0.0210808	P01375, P18510
graft-versus-host disease; longevity; spondyloarthropathies; aphthous stomatitis	2	6.45161	0.0210808	P01375, P18510
pneumoconiosis	2	6.45161	0.0210808	P01375, P18510
patent ductus arteriosus	3	9.67742	0.0219788	P01375, P18510, P20333
Carcinoma, Squamous Cell|Esophageal Neoplasms|Lymphatic Metastasis|Thoracic Neoplasms	2	6.45161	0.0228182	P01375, P18510
Pterygium	2	6.45161	0.0228182	P01375, P18510
psoriasis psoriatic arthritis	2	6.45161	0.0228182	P01375, P18510
bullous pemphigoid	2	6.45161	0.0228182	P01375, P18510
Infection|Postoperative Complications	2	6.45161	0.0228182	P14778, P01375
gastric disease	2	6.45161	0.0228182	P01375, P18510
Hodgkin Disease|Leukemia, Lymphocytic, Chronic, B-Cell|Lymphoproliferative Disorders|Waldenstrom Macroglobulinemia	3	9.67742	0.0229352	P01375, P18510, Q9Y4K3
Alzheimer's disease	6	19.3548	0.0231678	Q16623, P14778, P01375, Q9UMX0, P20333, Q9Y4K3
atherosclerosis	4	12.9032	0.0239935	P14778, P01375, P18510, P20333
uveitis	2	6.45161	0.0245527	P01375, P20333
Bacteremia|	2	6.45161	0.0245527	P01375, P20333
Otitis Media|Recurrence	2	6.45161	0.0245527	P01375, P18510
systemic lupus erythematosus	3	9.67742	0.026246	P01375, P18510, P20333
idiopathic pulmonary fibrosis	2	6.45161	0.0262842	P01375, P20333
Tuberculosis|Tuberculosis, Pulmonary	2	6.45161	0.0262842	P01375, P18510
Obesity	4	12.9032	0.0265245	P14778, P01375, P18510, P20333
ovarian cancer	4	12.9032	0.0267107	P14778, P01375, P18510, P20333
common variable immunodeficiency	2	6.45161	0.0280128	P14778, P18510
Malaria, Falciparum|Parasitemia	2	6.45161	0.0280128	P01375, P18510
arthritis, juvenile	2	6.45161	0.0280128	P01375, P20333
Duodenal Ulcer|Helicobacter Infections	2	6.45161	0.0297384	P01375, P18510
Colitis, Ulcerative|Crohn Disease	2	6.45161	0.0297384	P01375, P18510
Chronic ulcerative colitis|Colitis, Ulcerative|Crohn Disease|Crohn's disease|Inflammatory bowel disease, NOS|Inflammatory Bowel Diseases	2	6.45161	0.0297384	P01375, P18510
subarachnoid hemorrhage	2	6.45161	0.0314611	P01375, P18510
Acquired Immunodeficiency Syndrome	2	6.45161	0.0331809	P14778, P18510
Purpura, Thrombocytopenic, Idiopathic|Werlhof's disease	2	6.45161	0.0331809	P01375, P18510
Aggressive Periodontitis|Alveolar Bone Loss|Chronic Periodontitis|Periodontal Attachment Loss|Periodontal Pocket|Periodontitis	2	6.45161	0.0331809	P18510, P20333
meningococcal disease	2	6.45161	0.0348978	P01375, P18510
cirrhosis, biliary primary	2	6.45161	0.0348978	P01375, P18510
Brucellosis	2	6.45161	0.0348978	P01375, P18510
Osteoporosis	3	9.67742	0.0353089	P01375, P18510, P20333
graft versus host disease	2	6.45161	0.0366117	P01375, P18510
Rheumatoid spondylitis|Spondylitis, Ankylosing	2	6.45161	0.0366117	P01375, P18510
longevity	4	12.9032	0.038046	P14778, P49589, P01375, P18510
Kawasaki disease	2	6.45161	0.0383228	P01375, P18510
Arthritis, Juvenile Rheumatoid|Chronic Childhood Arthritis	2	6.45161	0.0383228	P01375, P18510
Cerebral Infarction	2	6.45161	0.0383228	P01375, P18510
Puerperal Disorders|Sepsis|Streptococcal Infections|Systemic infection	2	6.45161	0.0400309	P01375, P18510
non-Hodgkin's lymphoma	2	6.45161	0.0400309	P01375, P18510
neutropenia	2	6.45161	0.0400309	P01375, P18510
Rheumatic Heart Disease	2	6.45161	0.0400309	P01375, P18510
diabetes, type 2	4	12.9032	0.0412733	Q16623, P01375, P18510, P20333
bone marrow transplantation	2	6.45161	0.0417361	P01375, P18510
Dermatitis, Atopic|Eczema allergic	2	6.45161	0.0417361	P01375, P18510
Lung Diseases	2	6.45161	0.0434385	P01375, P18510
diabetes, type 1	3	9.67742	0.0437291	P49589, P01375, P18510
rheumatoid arthritis	3	9.67742	0.0441474	P01375, P18510, P20333
Sudden Infant Death	2	6.45161	0.0451379	P01375, P18510
Nephrotic Syndrome	2	6.45161	0.0451379	P01375, P18510
malaria, plasmodium falciparum	2	6.45161	0.0451379	P01375, P18510
Helicobacter Infections	2	6.45161	0.0468344	P01375, P18510
Pemphigus	2	6.45161	0.0468344	P01375, P18510
Sepsis|Systemic infection	2	6.45161	0.0485281	P01375, P18510
lung function	2	6.45161	0.0485281	P01375, P18510

### Sheet: Suppl Table 12
Supplementary Table 12: Human Phenotype Ontology (HPO) terms are avalaible for the 1st and 12th clusters.
HPO
		1st cluster (HPO)
geneset	description	link	PValue	OverlapGene_UserID
HP:0001881	Abnormality of leukocytes	http://compbio.charite.de/hpoweb/showterm?id=HP:0001881	2.70076e-09	Q9UQQ2;P00533;Q9NUX5;Q9Y2R2;P48023;Q08881;P10721;Q9Y3A5;P09619;P27986;Q06124;Q96AP0;P14598;Q06187;P42768;P43403;O43586;P20963
HP:0010987	Abnormality of cellular immune system	http://compbio.charite.de/hpoweb/showterm?id=HP:0010987	2.70076e-09	Q9UQQ2;P00533;Q9NUX5;Q9Y2R2;P48023;Q08881;P10721;Q9Y3A5;P09619;P27986;Q06124;Q96AP0;P14598;Q06187;P42768;P43403;O43586;P20963
HP:0011122	Abnormality of skin physiology	http://compbio.charite.de/hpoweb/showterm?id=HP:0011122	2.66822e-07	Q9UQQ2;Q16610;P00533;Q9Y2R2;A1X283;P10721;Q9Y3A5;P27986;P14598;Q06187;P42768;P43403;O43586;P20963
HP:0010974	Abnormality of myeloid leukocytes	http://compbio.charite.de/hpoweb/showterm?id=HP:0010974	4.37692e-07	P00533;Q9Y2R2;P48023;P10721;Q9Y3A5;P09619;P27986;P14598;Q06187;P42768;P20963
HP:0001911	Abnormality of granulocytes	http://compbio.charite.de/hpoweb/showterm?id=HP:0001911	1.56478e-06	P00533;P48023;P10721;Q9Y3A5;P09619;P27986;P14598;Q06187;P42768;P20963
HP:0012647	Abnormal inflammatory response	http://compbio.charite.de/hpoweb/showterm?id=HP:0012647	1.60244e-06	Q16610;P00533;Q9Y2R2;A1X283;P48023;Q08881;P10721;P08581;P04629;Q9Y3A5;P27986;Q96AP0;P14598;Q06187;P42768;P43403;Q03135;O43586;P20963
HP:0012649	Increased inflammatory response	http://compbio.charite.de/hpoweb/showterm?id=HP:0012649	1.60244e-06	Q16610;P00533;Q9Y2R2;A1X283;P48023;Q08881;P10721;P08581;P04629;Q9Y3A5;P27986;Q96AP0;P14598;Q06187;P42768;P43403;Q03135;O43586;P20963
HP:0011123	Inflammatory abnormality of the skin	http://compbio.charite.de/hpoweb/showterm?id=HP:0011123	2.34061e-06	Q16610;P00533;Q9Y2R2;A1X283;Q9Y3A5;P27986;P14598;Q06187;P42768;P43403;O43586;P20963
HP:0001879	Abnormality of eosinophils	http://compbio.charite.de/hpoweb/showterm?id=HP:0001879	8.75202e-06	P00533;P48023;P10721;P09619;P20963
HP:0001871	Abnormality of blood and blood-forming tissues	http://compbio.charite.de/hpoweb/showterm?id=HP:0001871	2.24827e-05	Q9UQQ2;Q9BWX5;P00533;Q9NUX5;Q9Y2R2;P05067;P48023;Q08881;P10721;Q9Y3A5;P09619;P27986;Q06124;Q96AP0;P14598;P02549;Q06187;P42768;P43403;O43586;P20963
HP:0002664	Neoplasm	http://compbio.charite.de/hpoweb/showterm?id=HP:0002664	2.69376e-05	Q9UQQ2;Q16610;P00533;P04626;Q9NUX5;Q08881;P10721;P08581;P04629;Q9Y3A5;P09619;P17252;Q06124;P14373;Q96AP0;Q06187;P42768
HP:0002733	Abnormality of the lymph nodes	http://compbio.charite.de/hpoweb/showterm?id=HP:0002733	3.911e-05	P48023;Q08881;P27986;P14598;Q06187;O43586;P20963
HP:0011793	Neoplasm by anatomical site	http://compbio.charite.de/hpoweb/showterm?id=HP:0011793	4.65693e-05	Q9UQQ2;Q16610;P00533;P04626;Q9NUX5;Q08881;P10721;P08581;P04629;Q9Y3A5;P09619;P17252;Q06124;P14373;Q96AP0;Q06187
HP:0002715	Abnormality of the immune system	http://compbio.charite.de/hpoweb/showterm?id=HP:0002715	6.12343e-05	Q9UQQ2;Q16610;P00533;Q9NUX5;Q9Y2R2;A1X283;P48023;Q08881;P10721;P08581;P04629;Q9Y3A5;P09619;P27986;Q06124;Q96AP0;P14598;P02549;Q06187;P42768;P43403;Q03135;O43586;P20963
HP:0100763	Abnormality of the lymphatic system	http://compbio.charite.de/hpoweb/showterm?id=HP:0100763	6.71519e-05	Q9UQQ2;Q9NUX5;P48023;Q08881;P27986;Q06124;P14598;P02549;Q06187;P43403;Q03135;O43586;P20963
HP:0010701	Abnormal immunoglobulin level	http://compbio.charite.de/hpoweb/showterm?id=HP:0010701	7.90331e-05	P48023;Q08881;P27986;Q96AP0;Q06187;P42768;P43403;O43586
HP:0011354	Generalized abnormality of skin	http://compbio.charite.de/hpoweb/showterm?id=HP:0011354	8.69022e-05	Q9UQQ2;Q16610;P00533;Q9Y2R2;A1X283;P48023;P10721;Q9Y3A5;P09619;P27986;Q96AP0;P14598;P02549;Q06187;P42768;P43403;Q03135;O43586;P20963
HP:0005372	Abnormality of B cell physiology	http://compbio.charite.de/hpoweb/showterm?id=HP:0005372	8.72078e-05	P48023;Q08881;P27986;Q96AP0;Q06187;P42768;P43403;O43586
HP:0004332	Abnormality of lymphocytes	http://compbio.charite.de/hpoweb/showterm?id=HP:0004332	9.54506e-05	P48023;Q08881;P27986;Q96AP0;Q06187;P42768;P43403;O43586;P20963
HP:0002846	Abnormality of B cells	http://compbio.charite.de/hpoweb/showterm?id=HP:0002846	9.60759e-05	P48023;Q08881;P27986;Q96AP0;Q06187;P42768;P43403;O43586
HP:0002014	Diarrhea	http://compbio.charite.de/hpoweb/showterm?id=HP:0002014	0.000121435	P00533;P10721;P27986;Q96AP0;P14598;Q06187;P42768;P43403;P20963
HP:0001880	Eosinophilia	http://compbio.charite.de/hpoweb/showterm?id=HP:0001880	0.000164505	P00533;P48023;P09619;P20963
HP:0002960	Autoimmunity	http://compbio.charite.de/hpoweb/showterm?id=HP:0002960	0.000178537	Q9Y2R2;P48023;Q08881;P42768;Q03135;P20963
HP:0010978	Abnormality of immune system physiology	http://compbio.charite.de/hpoweb/showterm?id=HP:0010978	0.000180025	Q16610;P00533;Q9NUX5;Q9Y2R2;A1X283;P48023;Q08881;P10721;P08581;P04629;Q9Y3A5;P27986;Q96AP0;P14598;Q06187;P42768;P43403;Q03135;O43586;P20963
HP:0001909	Leukemia	http://compbio.charite.de/hpoweb/showterm?id=HP:0001909	0.000204246	Q9UQQ2;Q9NUX5;P10721;Q9Y3A5;P09619;Q06124;Q96AP0
HP:0002716	Lymphadenopathy	http://compbio.charite.de/hpoweb/showterm?id=HP:0002716	0.000245884	P48023;Q08881;P27986;P14598;O43586;P20963
HP:0200039	Pustule	http://compbio.charite.de/hpoweb/showterm?id=HP:0200039	0.00026957	Q16610;P00533;O43586
HP:0005368	Abnormality of humoral immunity	http://compbio.charite.de/hpoweb/showterm?id=HP:0005368	0.00027537	P48023;Q08881;P27986;Q96AP0;Q06187;P42768;P43403;O43586
HP:0100533	Inflammatory abnormality of the eye	http://compbio.charite.de/hpoweb/showterm?id=HP:0100533	0.000302402	P00533;Q9Y2R2;P04629;P27986;Q96AP0;Q06187;P20963
HP:0003565	Elevated erythrocyte sedimentation rate	http://compbio.charite.de/hpoweb/showterm?id=HP:0003565	0.000340657	Q9Y2R2;Q08881;P42768
HP:0025021	Abnormal erythrocyte sedimentation rate	http://compbio.charite.de/hpoweb/showterm?id=HP:0025021	0.000340657	Q9Y2R2;Q08881;P42768
HP:0001913	Granulocytopenia	http://compbio.charite.de/hpoweb/showterm?id=HP:0001913	0.0003565	P00533;P48023;P09619;P20963
		12th cluster (HPO)
geneset	description	link	PValue	OverlapGene_UserID
HP:0001370	Rheumatoid arthritis	http://compbio.charite.de/hpoweb/showterm?id=HP:0001370	4.93596e-06	P01909;P01920
HP:0001097	Keratoconjunctivitis sicca	http://compbio.charite.de/hpoweb/showterm?id=HP:0001097	1.03615e-05	P01909;P01920
HP:0001096	Keratoconjunctivitis	http://compbio.charite.de/hpoweb/showterm?id=HP:0001096	1.38128e-05	P01909;P01920
HP:0002571	Achalasia	http://compbio.charite.de/hpoweb/showterm?id=HP:0002571	1.38128e-05	P01909;P01920
